# The Spatial Landscape of Extracellular Matrix Gene Expression in Healthy and Type 2 Diabetic Human Pancreas

**DOI:** 10.64898/2026.06.30.733275

**Authors:** Luisa Kimberly Meneses, Honesty Jung Kim, Gregory L. Szot, Julie B. Sneddon, Zev J. Gartner

## Abstract

The unique peri-islet and double-layered vascular basement membrane (BM) of the human pancreatic islet are critical regulators of beta cell survival and function. While animal models imply that endothelial cells (ECs) are the exclusive source of islet BM, the precise cellular origins and spatial organization of the human islet matrisome remain poorly defined due to overlap in genes that mark non-epithelial cell populations and loss of spatial context during single-cell dissociation. In this study, we combine computational integration of whole-pancreas single-cell transcriptomes using CONCORD with high-resolution MERFISH spatial genomics to map the extracellular matrix (ECM) landscape across 251,477 spatially resolved cells from seven non-diabetic and five type 2 diabetic human donors. Contrary to an endothelial-centric paradigm, our data support a cooperative division of labor in the provision of BM, where pericytes represent the dominant transcriptional source of structural BM collagens (*COL4A1*, *COL4A2*) and ECs selectively express complementary matrix factors (*HSPG2*, *LAMA5*). Spatial neighborhood analysis further resolves a specialized population of islet-associated fibroblasts enriched at the islet boundary that are characterized by expression of peri-islet laminin genes. In type 2 diabetes, this homeostatic perivascular niche changes composition, marked by a significant increase in the islet fibroblast-to-pericyte ratio. Concurrently, islet pericytes undergo pro-fibrotic reprogramming characterized by the loss of canonical identity markers (*PDGFRB*), altered expression of ECM genes including *COL1A2* and *COL18A1*, and upregulation of contractile machinery (*MYL9*). In the non-diabetic pancreas, pericytes constitute the principal vascular BM-expressing population within islets, whereas type 2 diabetes is associated with coordinated, compartment-specific remodeling of vascular-supportive stromal populations.

**Research in Context:** *What is already known about this subject?:*

- Extracellular matrix (ECM), and in particular basement membrane (BM), are essential structural and signaling components of the pancreatic islet microenvironment that contribute to beta cell function and survival.
- Islet capillaries are closely associated with endocrine cells and are surrounded by specialized BMs; however, the cellular sources of these BM components in the adult human pancreas remain incompletely defined.
- Type 2 diabetes is associated with islet fibrosis and vascular dysfunction, but cell type-specific alterations in ECM-producing populations have not been comprehensively characterized *in situ*.

*What is the key question?:*

- Which cell populations produce the components of ECM, including BM, within the adult human islet, and how are these populations altered in type 2 diabetes?

*What are the new findings?:*

- Spatial transcriptomics identifies pericytes as the predominant vascular-associated source of ECM, including BM, gene expression in human islets, whereas endothelial cells exhibit complementary but more limited matrix-producing programs.
- Spatial transcriptomics identifies an islet-associated fibroblast population enriched for fibrillar collagen and BM-associated genes that localizes preferentially to the islet surface niche.
- Type 2 diabetes is associated with remodeling of perivascular ECM programs, including reduced expression of vascular basement membrane genes, a shift from a pericyte to smooth muscle-like identity, and increased expression of matrix-remodeling and fibrosis-associated genes.

*How might this impact clinical practice in the foreseeable future?:*

- Defining the cellular sources and disease-associated remodeling of the human islet ECM may inform the development of therapies aimed at preserving or restoring the islet microenvironment in type 2 diabetes.
- Including key subtypes of islet-associated ECM-producing cells may be important in improving current protocols to generate replacement islets from human pluripotent stem cells for cell replacement therapy for diabetes.

## Supplementary Tables for "The Spatial Landscape of Extracellular Matrix Gene Expression in Healthy and Type 2 Diabetic Human Pancreas" (part 1 of 3)

### Sheet: TableofContents
Table	Description
1	PancDB human donor quality control data
2	Gene Sets used for gene set scoring throughout the manuscript; colum 1 is NABA BM_ gene set; colums 2 is NABA_ECM_core; colums 3 is BM genes used for spatial BM gene set scoring
3	Gene scores of ductal epithelial cell of BM genes that gave a higher BM score than other epithelial pancreas cells
4	Differentially expressed genes between pancDB mesenchymal subclusters MSL1 (0) and MLS2 (1)
5	Donor infromation for sample used for spatial Merscope experiments
6	Complete list of Merscope gene panel
7	Islet ROI information for non-diabetic samples
8	DEG between islet fibroblasts and exocrine fibroblasts from Craig-Shaperio dataset
9	DEG of islet pericytes and islet-associated fibroblasts
10	DGE Islet pericytes vs islet endothelial spatial dataset
11	DEG between islet and exocrine pericytes spatial dataset
12	DEG between islet pericytes and islet endothelial cells in Craig-Shapiro dataset
13	DEG between islet pericytes and islet fibroblasts in Craig-Shapiro dataset
14	Pericyte non-diabetic vs type 2 diabetic DEG PancCB dataset
15	Fibroblasts non-diabetic vs type 2 diabetic DEG PancCB dataset
16	Islet fibroblasts non-dibetic vs T2D DEG spatial dataset
17	Islet pericytes ND vs T2D DEG spatial dataset
18	Islet pericytes T2D spatial vs PancDB t2D DEG
19	Exocrine pericytes ND vs T2D spatial dataset
20	Islet ROI information for T2D samples
21	COL1A2 IF Intensity per Islet
22	Antibody & RNAscope Probes Table

### Sheet: 1. donor_QC_metrics
donor_id	median_counts	median_genes	median_counts_z	median_genes_z	low_quality	n_cells
HPAP027	846.24	279	-2.33965	-2.09786	TRUE	2380
HPAP067	1031.89	388	-2.05499	-1.97232	TRUE	8793
HPAP093	1199.41	457	-1.79813	-1.89285	TRUE	14360
HPAP037	1494.52	1504	-1.34565	-0.687031	FALSE	2500
HPAP026	1555.45	1080	-1.25223	-1.17535	FALSE	469
HPAP101	2011.77	1600	-0.552554	-0.576469	FALSE	8551
HPAP103	2290.7	1899	-0.124865	-0.232112	FALSE	2771
HPAP063	2298.52	1858	-0.112871	-0.279332	FALSE	1552
HPAP069	2325.22	1738.5	-0.071941	-0.416959	FALSE	2898
HPAP036	2335.95	1772.5	-0.0554787	-0.377801	FALSE	1390
HPAP105	2426.84	1982	0.0838738	-0.136522	FALSE	5579
HPAP035	2438.22	2008	0.101329	-0.106578	FALSE	1692
HPAP059	2521.01	2330	0.228275	0.264268	FALSE	881
HPAP054	2555.28	1980	0.280816	-0.138825	FALSE	1935
HPAP022	2648.42	2889.5	0.423619	0.90864	FALSE	2722
HPAP052	2709.75	2834.5	0.517667	0.845297	FALSE	932
HPAP056	2729.69	2628	0.548239	0.607472	FALSE	1152
HPAP077	2785.68	2806	0.634087	0.812473	FALSE	1853
HPAP082	2885.76	2803	0.787538	0.809018	FALSE	707
HPAP099	2922.39	2413	0.8437	0.359858	FALSE	2350
HPAP080	2961.39	2761	0.903502	0.760647	FALSE	1925
HPAP040	2987.18	2906.5	0.943044	0.928219	FALSE	1438
HPAP053	2999.92	2751	0.962577	0.74913	FALSE	1159
HPAP074	3036.64	3043	1.01888	1.08542	FALSE	697
HPAP075	3305.55	3802	1.43121	1.95956	FALSE	953

### Sheet: 2. GeneSets_usedfor_scoring
BM Gene	ECM Genes	BM Genes-Spatial	ECM Genes-Spatial
USH2A	ZP4	COL4A1	SFN
NID2	COL19A1	COL4A2	COL18A1
NTN4	VWA7	LAMB2	COL15A1
NTNG2	MATN3	LAMB1	COL5A3
HMCN1	FGL2	LAMA5	COL6A3
PAPLN	EFEMP1	LAMC1	COL6A2
COL15A1	SBSPON	LAMC3	COL5A2
COL18A1	DSPP	LAMA4	COL1A1
COL4A1	MFAP2	COL4A3	COL1A2
COL4A2	ECM1		COL6A1
COL4A3	RELN		COL3A1
COL4A4	BGN		LGALS4
COL4A5	VWA5B1		LOXL4
COL4A6	CILP		SFRP2
COL6A1	IBSP		SPARCL1
COL6A2	OTOL1		IGFBP7
COL6A3	COL5A1		AGPS
COLQ	HAPLN4		AGRN
NTNG1	RSPO4		CLASRP
NTN5	COL26A1		MGP
COL6A5	CCN5		AMBP
COL6A6	LRG1		HSPG2
NPNT	ANOS1		F13A1
AGRN	EGFLAM		ASPN
HSPG2	IGSF10		SDC1
LAMA1	POMZP3		TINAGL1
LAMA2	BGLAP		VWA1
LAMA3	SPON2		PCOLCE
LAMA4	CRELD1		MFGE8
LAMA5	COL25A1		FBLN2
LAMB1	LGI2		LAMB2
LAMB2	CRELD2		FBN1
LAMB3	SLIT3		LAMA2
LAMB4	CILP2		THBS1
LAMC1	AMELY		VTN
LAMC2	LTBP3		FN1
LAMC3	ASPN		FGG
NID1	SLIT1		FGB
NTN1	FBN2		FGA
NTN3	AEBP1		LAMA5
	COCH		COL16A1
	THBS3		COL11A1
	IGFBP6		COL2A1
	CCN1		OGN
	AMBN		EMILIN1
	FNDC7		POSTN
	DPT		FBN2
	FRAS1		COL12A1
	CHADL		COL14A1
	LTBP1		COL5A1
	COL20A1		LAMC2
	MFAP1		LAMB3
	EMID1		FBLN1
	VWA5A		LAMB4
	LUM		LAMA3
	VWA2
	MXRA5
	FNDC1
	MMRN2
	BMPER
	SPOCK2
	EYS
	GAS6
	HAPLN2
	COL11A2
	FGA
	MMRN1
	LTBP4
	PRG3
	TECTA
	EMILIN2
	PODN
	COL12A1
	COL5A2
	VWA3A
	VWA3B
	BCAN
	FN1
	OIT3
	CRISPLD1
	EDIL3
	TNR
	SVEP1
	LGI1
	ADIPOQ
	DMP1
	FGL1
	SNED1
	FBLN7
	HAPLN1
	ZPLD1
	SRGN
	SPARC
	CHAD
	ELSPBP1
	FBLN5
	COL3A1
	CRIM1
	POSTN
	AMELX
	PCOLCE2
	PODNL1
	FBN1
	SRPX
	TNN
	VWA1
	TSKU
	MATN4
	NYX
	DCN
	THSD4
	MATN1
	TINAG
	INTS14
	COL21A1
	IGFBPL1
	SLIT2
	NELL1
	ELN
	KERA
	MFGE8
	EFEMP2
	IGFALS
	LGI4
	COL24A1
	FGB
	ZP3
	COL27A1
	THBS2
	FBLN1
	OMD
	TECTB
	COL28A1
	FBLN2
	COL16A1
	PRG2
	COL9A1
	SMOC2
	COL11A1
	COL14A1
	OPTC
	CCN3
	COL23A1
	NCAN
	TNFAIP6
	SSPOP
	COL1A2
	LTBP2
	CTHRC1
	MFAP3
	IMPG2
	ZP2
	IGFBP4
	PXDN
	OGN
	ECM2
	KCP
	SRPX2
	EMILIN1
	HAPLN3
	MGP
	COL8A1
	SPOCK3
	SMOC1
	THBS4
	COL22A1
	DMBT1
	TSPEAR
	MFAP4
	GLDN
	LGI3
	COL17A1
	VCAN
	COL9A2
	COL10A1
	ZP1
	IGFBP3
	ESM1
	COL7A1
	RSPO1
	FGG
	PRG4
	COL2A1
	COL8A2
	CRISPLD2
	MATN2
	EPYC
	SPP1
	ACAN
	INTS6L
	TNXB
	COL1A1
	COL5A3
	CCN2
	PCOLCE
	PXDNL
	VWDE
	COL13A1
	COL9A3
	HMCN2
	FBN3
	IGFBP5
	OTOG
	RSPO2
	EMILIN3
	IGFBP7
	COMP
	FNDC8
	CCN6
	FMOD
	MEPE
	ABI3BP
	NDNF
	IGFBP1
	VWF
	CDCP2
	CCN4
	TINAGL1
	IMPG1
	MFAP5
	VWCE
	SPON1
	VIT
	RSPO3
	BSPH1
	TGFBI
	THBS1
	VTN
	VWA5B2
	SPOCK1
	SPARCL1
	IGFBP2
	PRELP
	TNC
	NELL2

### Sheet: 3. ductep_bmgenescores
Gene	scores	logfoldchanges	pvals	pvals_adj
COL18A1	60.9227	4.50581	0	0
LAMC2	41.285	4.61867	0	0
LAMB3	35.4316	5.38877	5.57146e-275	7.24289e-274
AGRN	34.0576	4.58964	3.13102e-254	3.05274e-253
HSPG2	24.7683	2.69402	1.96802e-135	1.53506e-134
LAMB2	23.3947	3.22359	4.84201e-121	3.1473e-120
LAMC1	23.0279	1.86163	2.45117e-117	1.36565e-116
NTN4	19.3891	4.24747	9.5414e-84	4.65143e-83
LAMA5	15.7986	1.86314	3.17891e-56	1.37753e-55
LAMA3	15.2514	6.33789	1.61059e-52	6.2813e-52
NPNT	13.2299	1.13494	5.89415e-40	2.08974e-39
COL4A2	13.0869	0.364481	3.91447e-39	1.2722e-38
LAMB1	6.44503	0.405164	1.15578e-10	3.46734e-10
NTN1	4.34174	2.00595	1.41356e-05	3.67526e-05
COL6A1	3.07301	-0.502338	0.00211912	0.00459144
PAPLN	2.17307	1.97131	0.0297748	0.0580609
COL4A1	0.90626	-1.29544	0.364798	0.618571
NTNG1	0.485575	1.00337	0.627268	0.906054
COLQ	0.296332	0.680663	0.766976	0.985063
NTN5	0.074662	0.379656	0.940483	0.985063
NID1	0.056954	-1.04117	0.954582	0.985063
COL4A6	-0.018722	-17.5393	0.985063	0.985063
COL6A5	-0.023403	-17.7449	0.981329	0.985063
COL4A5	-0.028682	-0.889172	0.977118	0.985063
COL6A6	-0.106093	-19.7675	0.915509	0.985063
NTNG2	-0.114821	-0.179136	0.908587	0.985063
LAMA1	-0.129852	-1.98645	0.896683	0.985063
COL4A3	-0.187575	-2.33466	0.85121	0.985063
HMCN1	-0.32569	-2.43795	0.744659	0.985063
COL4A4	-0.405056	-1.48374	0.685437	0.954715
USH2A	-0.573259	-4.70951	0.566469	0.849704
LAMB4	-0.739238	-3.98481	0.459763	0.71723
LAMA2	-0.871466	-2.15186	0.3835	0.623187
NID2	-1.25962	-5.32884	0.207807	0.368386
LAMC3	-1.74483	-6.29761	0.081015	0.150456
COL6A3	-2.91844	-4.37491	0.00351785	0.00722085
COL15A1	-3.80951	-4.73543	0.000139241	0.000319436
LAMA4	-3.88531	-6.81743	0.000102199	0.000249109
COL6A2	-4.53301	-4.01553	5.81502e-06	1.6199e-05

### Sheet: 4. 0v1_DGE
group	Gene	scores	logfoldchanges	pvals	pvals_adj
0	C7	38.3456	7.84468	0	0
0	S100A6	37.886	5.09908	0	0
0	DCN	37.5948	4.96359	2.61005034128035e-309	1.8688830460347735e-305
0	LUM	36.8744	6.50342	1.1879654405393743e-297	6.379671407056574e-294
0	SFRP2	35.8491	9.52178	1.8994383589115425e-281	6.80030589796314e-278
0	COL6A3	34.0734	6.22283	1.827678876996462e-254	4.362263328528999e-251
0	MGP	33.3199	3.72252	1.9864696587805225e-243	4.2671354740264405e-240
0	CYP1B1	33.1428	7.30446	7.201171052780739e-241	1.4062577762253004e-237
0	FBLN1	33.0562	5.16101	1.2686183347705965e-239	2.2709325374339317e-236
0	CRLF1	31.2961	8.07681	5.264969446502788e-215	7.539787245355092e-212
0	MMP2	31.1611	7.0535	3.5867903059474145e-213	4.8154901601285254e-210
0	RPL13A	30.7901	1.45964	3.551667720232148e-208	4.487845546959222e-205
0	EEF1A1	30.7614	1.34654	8.612045025858737e-208	1.0277518844470641e-204
0	TIMP3	30.5798	4.01486	2.2701820720593407e-205	2.56662005736351e-202
0	SERPINF1	30.5158	3.46826	1.6102727972679112e-204	1.7295134979056002e-201
0	RPL13	29.9213	1.01727	1.0392223747972455e-196	1.0630255158580776e-193
0	LGALS3	29.878	2.57008	3.8029715188886136e-196	3.713255963511196e-193
0	CST3	29.5514	1.75988	6.2991077539742455e-192	5.883092767961772e-189
0	RPS3	29.5427	1.45664	8.158183421556245e-192	7.30191408660207e-189
0	ANXA2	29.2894	3.61809	1.4146153811873285e-188	1.2154941201314e-185
0	S100A16	29.1838	7.21557	3.117144629371478e-187	2.5753609147511046e-184
0	S100A13	29.1686	3.4177	4.858275571015899e-187	3.8652080570737974e-184
0	TMSB10	28.4035	2.80882	1.8296384387029848e-177	1.4036594036349577e-174
0	TMSB4X	28.1445	1.91918	2.797627542550247e-174	2.07227024970765e-171
0	PRRX1	28.0892	4.2555	1.325805442608762e-173	9.493208904226272e-171
0	RPL10	27.9762	0.957193	3.1689992724716535e-172	2.19591204425689e-169
0	AEBP1	27.8231	4.91369	2.276511255075951e-170	1.5281793209464532e-167
0	RACK1	27.7457	1.27387	1.965144975515038e-169	1.2791902793648039e-166
0	GSN	27.7408	3.10808	2.2500042568429693e-169	1.42153945415423e-166
0	COL1A2	27.6844	3.69319	1.074755322129356e-168	6.596234021331628e-166
0	RPS3A	27.5809	1.41881	1.8855268227019643e-167	1.125083379957247e-164
0	C1S	27.5528	2.95815	4.094337464965333e-167	2.3770395428356844e-164
0	RPL3	27.0852	1.17221	1.4692954952849322e-161	8.305772772162007e-159
0	C1R	26.9939	2.78594	1.7431901794578893e-160	9.601402114085876e-158
0	RARRES2	26.9479	3.14413	6.029712928310596e-160	3.2381065853259974e-157
0	APOD	26.836	8.73921	1.2275734626813728e-158	6.431586719965505e-156
0	RPL7A	26.821	0.843827	1.836377607097962e-158	9.392196994778887e-156
0	GGT5	26.5502	4.49007	2.5547026700137367e-155	1.2762225128968625e-152
0	RPL17	26.4498	0.859692	3.663807987169262e-154	1.7886877130087024e-151
0	COL1A1	26.4357	4.16241	5.334684888814352e-154	2.5465414688138023e-151
0	PTGDS	25.7892	8.83496	1.1732421797894399e-146	5.362216013629141e-144
0	RAMP1	25.656	4.22645	3.62262376350132e-145	1.6211996054952471e-142
0	F2R	25.4596	5.4636	5.525887689155934e-143	2.4224814989950744e-140
0	TPT1	25.0701	0.894284	1.0529472594384711e-138	4.434972564705451e-136
0	HTRA1	24.8918	4.41276	9.135594707319136e-137	3.7738790366908144e-134
0	VIM	24.769	2.28757	1.9354565596263118e-135	7.844441954213737e-133
0	RPS4X	24.7606	0.917041	2.385438230603661e-135	9.489184931777267e-133
0	RPS8	24.5626	1.01778	3.1734565354137285e-133	1.2173039256646838e-130
0	EGR1	24.4842	3.80405	2.1786001895333968e-132	8.210265030064369e-130
0	RPL7	24.448	1.04255	5.290446048548102e-132	1.9593805442907203e-129
0	RPS23	24.3018	0.821654	1.8776508391753628e-130	6.722302946054328e-128
0	RPL18A	24.1006	0.828269	2.4652314402617334e-128	8.681251896436443e-126
0	S100A11	23.8548	1.91763	9.021300327422354e-126	3.125589553763864e-123
0	TIMP1	23.792	2.16609	4.043827537075947e-125	1.3788168146655304e-122
0	APOE	23.7814	3.14426	5.206524166680259e-125	1.7475210253821663e-122
0	RPL19	23.6073	0.708585	3.24595792511124e-123	1.0727141875279162e-120
0	RPL18	23.6013	0.721912	3.7348861669410646e-123	1.2155922689706213e-120
0	RPL5	23.5956	0.810339	4.279874466856372e-123	1.3721788570528616e-120
0	RPL12	23.5809	0.809859	6.045856416800588e-123	1.9098682601366683e-120
0	RPS12	23.4698	0.854818	8.297103045025069e-122	2.583044500147587e-119
0	NNMT	23.3866	4.84103	5.8496382322792e-121	1.7950868409655641e-118
0	TIMP2	23.3833	2.54942	6.323531374742751e-121	1.9131799642373103e-118
0	RPS15A	23.3494	0.957549	1.396748112212015e-120	4.167159194225874e-118
0	TXN	23.2261	1.77271	2.4790488721992375e-119	7.294856003248195e-117
0	RPS6	23.1801	0.777692	7.228305112799622e-119	2.0982597584871444e-116
0	RPS9	23.1556	0.863279	1.275841248181333e-118	3.654179446957762e-116
0	SH3BGRL3	23.1157	2.55485	3.2191516991442054e-118	9.0987628485943e-116
0	ZFP36L2	23.1078	3.21804	3.861195118047774e-118	1.077173147153042e-115
0	NPC2	23.0162	2.10335	3.210447759022426e-117	8.841490809174454e-115
0	PODN	22.9998	8.33032	4.6787816650949996e-117	1.2722140373152618e-114
0	RPS2	22.967	0.80635	9.975280692283926e-117	2.678487556886888e-114
0	CFD	22.7824	8.07041	6.8458041589222655e-115	1.7717436040699902e-112
0	RPL4	22.7424	1.38156	1.7051439261045926e-114	4.3604996043634225e-112
0	RPS18	22.7003	0.680548	4.452867334200494e-114	1.125318155364245e-111
0	RPL15	22.4941	0.70978	4.739632634492457e-112	1.183861030482936e-109
0	LRP1	22.3835	3.88941	5.7030924790017706e-111	1.4081394200165175e-108
0	RPL23	22.3524	1.31329	1.1450724429397131e-110	2.7951478575895427e-108
0	PCOLCE	22.3381	3.9478	1.574275657561831e-110	3.7996646516950216e-108
0	ITGB5	22.2468	2.65417	1.2121774336943447e-109	2.8931981614653575e-107
0	RPS16	22.2347	1.18638	1.5862180547289038e-109	3.7443461575419316e-107
0	ANXA1	21.7638	4.31822	5.115843585014129e-105	1.1816498499966506e-102
0	RPL28	21.5494	0.874678	5.367673524767626e-103	1.213715736689825e-100
0	PDLIM4	21.5017	2.71231	1.5018943045183975e-102	3.360644953683302e-100
0	FTH1	21.4646	0.870958	3.33566936852126e-102	7.386960175794349e-100
0	DAB2	21.3825	2.60093	1.9426389290942957e-101	4.258145595497405e-99
0	RPL34	21.2362	0.938511	4.4190168728660526e-100	9.588373883437947e-98
0	LY6E	21.1111	2.89682	6.2868447747318155e-99	1.3504771260601412e-96
0	MGST1	20.9366	5.97621	2.486789436157575e-97	5.288982562188205e-95
0	RPL36	20.8928	0.980132	6.224669227294716e-97	1.2981759191409493e-94
0	MPZL1	20.6977	2.45096	3.631412668086781e-95	7.5006130310742445e-93
0	LTBP4	20.3196	4.03393	8.630908781575731e-92	1.7657195384478884e-89
0	ITGBL1	20.2446	6.97821	3.966542870774706e-91	8.038236547840704e-89
0	SPOCK1	20.2232	6.90559	6.120349139161506e-91	1.228702989330171e-88
0	RPL6	20.1964	0.65405	1.0527632550286276e-90	2.0939266186361064e-88
0	PKM	20.1931	2.27395	1.1267205016181085e-90	2.2002802813871447e-88
0	RPL11	20.1896	0.585296	1.207259695738106e-90	2.336319416590113e-88
0	GAS5	19.953	2.12951	1.4117695411655316e-88	2.7076983494443557e-86
0	EEF1G	19.9269	1.18577	2.3793853685520864e-88	4.5231484160944574e-86
0	FBLN5	19.8374	7.77386	1.417021665026973e-87	2.646873250995166e-85
0	PRELP	19.8279	6.50138	1.7102388752359763e-87	3.167038041288276e-85
0	SNX9	19.7891	1.74342	3.6964740201526895e-87	6.78666311341025e-85
0	CFH	19.7565	4.87539	7.048910189843767e-87	1.2832003371867284e-84
0	LMO4	19.7169	2.05074	1.5453802224453403e-86	2.789606097340198e-84
0	NME2	19.7053	0.979595	1.940573521693752e-86	3.4737883182919574e-84
0	FSTL1	19.4292	2.34687	4.3751815554708225e-84	7.703547130579405e-82
0	SERPINE2	19.379	5.26295	1.1610119150975157e-83	2.027617638065832e-81
0	RPL8	19.18	0.621967	5.434693376347955e-82	9.414729711075035e-80
0	RPL37	19.1241	0.829823	1.5898411997866922e-81	2.7104268898903123e-79
0	MXRA7	19.0303	1.79124	9.572216524194119e-81	1.6190612846945972e-78
0	EMP1	18.9851	2.13431	2.2656483982715076e-80	3.8022182221304885e-78
0	THBS2	18.9615	4.92373	3.547156037420495e-80	5.861266064602281e-78
0	RPSA	18.8408	0.787094	3.497074581561268e-79	5.734401456986076e-77
0	RPL27A	18.6011	0.970084	3.149561471176254e-77	5.125434088055842e-75
0	MFAP4	18.5262	7.23314	1.2701078671326125e-76	2.0513674506673422e-74
0	THY1	18.4363	4.74548	6.713888500658029e-76	1.076276409571904e-73
0	CCDC80	18.4326	3.9329	7.188933530410482e-76	1.1438924530870188e-73
0	SPHK1	18.389	1.92817	1.61055901824718e-75	2.543854284629976e-73
0	LTBP1	18.3837	2.05085	1.775070651234398e-75	2.783233040815044e-73
0	S100A4	18.3722	5.45908	2.193953319661303e-75	3.415095018814815e-73
0	IER2	18.1435	1.75816	1.4444639058084848e-73	2.200604905012203e-71
0	ACTG1	18.1422	1.97858	1.4795425079195132e-73	2.2381727191985257e-71
0	CLEC2B	18.1232	4.54611	2.090444274834418e-73	3.1401981445956733e-71
0	SPON2	18.0846	5.24881	4.2143822905420703e-73	6.243389378147187e-71
0	FN1	18.0465	2.70314	8.404805405291766e-73	1.2366001706237837e-70
0	SH3BP5	18.0217	3.47574	1.3168625823622505e-72	1.9243214375322108e-70
0	MMP14	17.9845	3.00503	2.575643085641335e-72	3.713247592124934e-70
0	TAGLN	17.9608	2.48548	3.95102776969475e-72	5.658135168054195e-70
0	LAMA2	17.9449	6.45596	5.264460157644193e-72	7.489130373930788e-70
0	MEDAG	17.9401	4.03831	5.735170183013935e-72	8.105078335613311e-70
0	CD99	17.8733	1.77635	1.9054479156273364e-71	2.657852381531871e-69
0	DPT	17.8088	6.97144	6.0433586005414385e-71	8.375315232143912e-69
0	FBN1	17.7531	3.09031	1.631142233544278e-70	2.2317558164818237e-68
0	TMED3	17.6729	2.34047	6.786385908255105e-70	9.226478208558728e-68
0	PPP1R14B	17.6277	1.66681	1.5086468630410985e-69	2.0381914003135746e-67
0	FCGRT	17.6156	2.31036	1.8711867906075472e-69	2.512185215565045e-67
0	SNHG29	17.5784	1.18803	3.6052099765736236e-69	4.8101562426570194e-67
0	RPL29	17.5441	0.507491	6.602003996191075e-69	8.754175792727191e-67
0	RPS24	17.5405	0.530704	7.035264313968529e-69	9.271442498672268e-67
0	GPNMB	17.5319	6.52987	8.180202539440209e-69	1.0714568948153361e-66
0	NAV1	17.4434	2.12328	3.861601779643125e-68	5.027337444152361e-66
0	RPL10A	17.4339	0.546453	4.561175000007601e-68	5.902325311756824e-66
0	SNHG5	17.2833	1.49195	6.283086355127577e-67	8.033748690148541e-65
0	RPS28	17.1515	0.689725	6.120331505067192e-66	7.77933970771292e-64
0	TGFB1	17.144	2.60839	6.971414764537095e-66	8.808997679824785e-64
0	IGFBP6	17.1218	2.6007	1.0203442230136936e-65	1.281755219564746e-63
0	CYBRD1	17.1059	2.53762	1.3408752311137275e-65	1.6746128395089525e-63
0	SAT1	17.0603	1.57911	2.9286955449767707e-65	3.636491849806127e-63
0	VCAN	17.0306	7.23419	4.869366695564398e-65	6.011429079736715e-63
0	SLC9A3R2	16.9557	2.71508	1.745521838511204e-64	2.1426031207462384e-62
0	EEF2	16.8086	1.03011	2.110792025458667e-63	2.5762456533453195e-61
0	ZFAS1	16.7912	1.5337	2.828974228825398e-63	3.433287876237196e-61
0	LAMB1	16.7378	3.4431	6.950487016544279e-63	8.387832112493689e-61
0	PLTP	16.6813	4.77909	1.7925327050865317e-62	2.1511393875957426e-60
0	EMP3	16.5852	1.46305	8.913215073667351e-62	1.0636931833191577e-59
0	HSD11B1	16.5012	6.255	3.594471430976247e-61	4.265902807116064e-59
0	MRC2	16.4015	4.26684	1.8644018179396506e-60	2.2005063434704193e-58
0	NOP53	16.3847	1.53132	2.4579255425262721e-60	2.8851747857380793e-58
0	GADD45A	16.3741	1.98285	2.9274992541319533e-60	3.417696275978722e-58
0	RPS15	16.3733	0.547972	2.9677670538563377e-60	3.445978599129081e-58
0	HMGA1	16.3669	3.3491	3.2933179612959255e-60	3.803428125085902e-58
0	HSPA8	16.2533	1.77119	2.1158772135649486e-59	2.392166232873087e-57
0	RPL37A	16.2041	0.692353	4.717135837585352e-59	5.305172509275966e-57
0	TKT	16.1973	1.60335	5.273048261529307e-59	5.8994973805162e-57
0	COL3A1	16.1787	1.85485	7.1242133006309505e-59	7.929286316624531e-57
0	CTSK	16.1731	3.86997	7.804680935687833e-59	8.641873772139708e-57
0	CSTB	16.1595	1.81797	9.72993995080803e-59	1.071840205555422e-56
0	CTHRC1	16.1242	6.74762	1.7235238114143625e-58	1.8889293363771389e-56
0	S100A10	16.1081	4.17534	2.2387353174925196e-58	2.441130627160244e-56
0	OLFML3	16.0967	3.58641	2.6895936707093926e-58	2.917937456591336e-56
0	RPS27	16.0306	0.793852	7.809031801273108e-58	8.429437795133047e-56
0	RPL26	15.9976	0.465189	1.3284450160677377e-57	1.4268163695075537e-55
0	TGM2	15.9854	3.39595	1.6146506596495212e-57	1.72558760298166e-55
0	CD302	15.8999	2.79081	6.350564256341419e-57	6.753290633191586e-55
0	PMP22	15.8988	1.56678	6.458986115213483e-57	6.834752745857185e-55
0	CLEC11A	15.8468	1.68314	1.479163148101911e-56	1.5575442933518212e-54
0	NPM1	15.7117	0.934944	1.2585829425101327e-55	1.3124087469932116e-53
0	SSR4	15.694	1.29934	1.6618282566992362e-55	1.724528153727357e-53
0	THBS1	15.6627	3.73568	2.7225141640248823e-55	2.8116503248758895e-53
0	CD276	15.5476	2.25083	1.6516721382232583e-54	1.689503295293991e-52
0	RPS14	15.5454	0.445627	1.7095710586838662e-54	1.7404405645302433e-52
0	OAF	15.5189	3.04176	2.5862502477194377e-54	2.596039325759871e-52
0	LTBP2	15.4333	7.54047	9.775420006004183e-54	9.766781262743063e-52
0	PLXDC2	15.3987	5.19071	1.67007988233304e-53	1.660878979277594e-51
0	ELK3	15.3685	2.75575	2.6645447014213367e-53	2.6376536742503104e-51
0	SOX4	15.3097	1.60801	6.581763210435178e-53	6.45583815175151e-51
0	FRZB	15.2111	2.42241	2.985478492119818e-52	2.8887866436588197e-50
0	ARPC1B	15.1369	2.23444	9.246666677683913e-52	8.907069367862247e-50
0	HSP90B1	15.115	1.23755	1.2896420702548358e-51	1.2367322013903629e-49
0	RRBP1	15.0925	1.50459	1.8150862917391287e-51	1.7328830503488097e-49
0	MAFB	15.0642	3.61901	2.787145400437125e-51	2.649144705610172e-49
0	RHOBTB3	15.0528	1.80728	3.3077281690979836e-51	3.130101709268449e-49
0	CREG1	15.0079	2.20867	6.522169176132121e-51	6.118022535916773e-49
0	NUPR1	14.9871	1.39178	8.919610558956687e-51	8.330528452910808e-49
0	TMEM119	14.9559	8.80155	1.4244459678441279e-50	1.3246114214398142e-48
0	RCN1	14.9211	1.50127	2.401108388147839e-50	2.2231986761122298e-48
0	KDSR	14.8409	1.64324	7.966140994699124e-50	7.281730838601357e-48
0	SERPING1	14.8388	1.25013	8.218537538031345e-50	7.480610375188616e-48
0	A2M	14.8072	1.51481	1.3154121274374647e-49	1.1922518105267586e-47
0	PDIA6	14.7771	1.53299	2.0572592837915263e-49	1.8490370993776476e-47
0	IGFBP7	14.7701	0.627506	2.2832441473403756e-49	2.043598647042442e-47
0	GAS7	14.7623	9.22218	2.5620894733176927e-49	2.283661575781633e-47
0	MZT2A	14.745	1.9264	3.312969219949839e-49	2.940739331146384e-47
0	C2orf27A	14.6524	2.62723	1.3000364060713549e-48	1.149221483078962e-46
0	COL14A1	14.5617	2.23297	4.9241653402440625e-48	4.3350817899091275e-46
0	RCN3	14.4986	1.54855	1.2358312839783964e-47	1.0747729478194304e-45
0	SPON1	14.4724	3.30931	1.8109984715689022e-47	1.5686313777327253e-45
0	FAM3C	14.4517	1.46545	2.444313693361747e-47	2.0918845596455654e-45
0	PTGS2	14.4452	3.5679	2.6886949985841954e-47	2.2918990978010755e-45
0	NFIX	14.3498	2.40727	1.0691802698967461e-46	9.077889872589726e-45
0	LAPTM4A	14.3278	0.983987	1.467640636387964e-46	1.2411963980413327e-44
0	SNHG7	14.3231	1.34787	1.5697425121197223e-46	1.3223387805036767e-44
0	PDPN	14.314	7.3414	1.7889822634852936e-46	1.5011378125752965e-44
0	FMOD	14.3058	5.02582	2.012800079997778e-46	1.6823719267872478e-44
0	SPSB1	14.2912	2.17218	2.48324537722874e-46	2.0595596119015663e-44
0	RAB13	14.2325	1.45551	5.757291558672178e-46	4.738405362905634e-44
0	RPS11	14.1944	0.507889	9.928399561593828e-46	8.140150800862482e-44
0	SH3PXD2B	14.083	3.76622	4.829308936838423e-45	3.929484290614627e-43
0	SLC25A6	14.0715	1.13942	5.686712633497879e-45	4.609670720006337e-43
0	HLA-E	14.0682	1.29627	5.955640573214935e-45	4.809515607264287e-43
0	LRP10	13.9909	1.75557	1.7707412294882115e-44	1.4246176910350663e-42
0	PDLIM2	13.9749	2.2736	2.217062902928906e-44	1.7770420976796952e-42
0	RPL35A	13.9366	0.547422	3.7982809227715513e-44	3.021884166742803e-42
0	CALR	13.9254	1.36713	4.4418828692051993e-44	3.507944335051356e-42
0	RPS5	13.8217	0.482563	1.886419597574197e-43	1.4789116560398294e-41
0	BASP1	13.8167	1.47013	2.020942823728317e-43	1.5786135562366537e-41
0	PDGFRA	13.7826	7.12297	3.2437308578048324e-43	2.5245863245110726e-41
0	RPL21	13.7689	0.542038	3.921434468071998e-43	3.0410228811788666e-41
0	EEF1B2	13.7678	0.67298	3.982579074604171e-43	3.0773302554522375e-41
0	PPIC	13.6904	3.03892	1.1593523715829213e-42	8.915380400782753e-41
0	FAP	13.6902	6.27845	1.1620997682692477e-42	8.915380400782753e-41
0	RPL35	13.6669	0.605185	1.6017134601595028e-42	1.2200853488541234e-40
0	PGRMC1	13.6589	1.33045	1.785572178538985e-42	1.3553313062613405e-40
0	HES1	13.6522	1.74062	1.9593365681921484e-42	1.4819897472301247e-40
0	FLNA	13.6505	1.53883	2.0045552419184732e-42	1.5108719702333587e-40
0	EIF3E	13.6194	1.30594	3.072593962400728e-42	2.3077759058157357e-40
0	RND3	13.6111	1.69876	3.438818462305538e-42	2.573841790550009e-40
0	ADAMTS2	13.5759	2.76795	5.5654088359050895e-42	4.151060666808237e-40
0	TPM2	13.5285	1.30023	1.0609734625138606e-41	7.831880050948536e-40
0	ASPH	13.51	1.51117	1.3646262001879297e-41	1.0038881988437302e-39
0	SELENOP	13.5076	1.5616	1.4110894007936241e-41	1.034525986977742e-39
0	SLC6A6	13.5052	2.95409	1.4568558826235292e-41	1.064446299817552e-39
0	PRDX5	13.4889	1.35997	1.8184814469729266e-41	1.3241627105906927e-39
0	LGALS3BP	13.4792	2.01279	2.0721281801473664e-41	1.5037630215454587e-39
0	NCOA7	13.4466	1.59267	3.22367288880937e-41	2.3315729738893628e-39
0	ADH5	13.4332	1.26782	3.861397350987635e-41	2.7834455200189728e-39
0	PRDX4	13.4092	1.28225	5.343921073647968e-41	3.8392230295328426e-39
0	CTSC	13.3775	2.6911	8.180462688052997e-41	5.838023887111841e-39
0	COL5A1	13.3721	3.04616	8.80212948288446e-41	6.260878921253016e-39
0	TUBB	13.3679	1.13095	9.311559720905741e-41	6.601373411378753e-39
0	SRPX	13.3565	5.26696	1.0849917260766703e-40	7.666680022320051e-39
0	YBX1	13.328	0.730047	1.5919978560472688e-40	1.1212362605164387e-38
0	UNC5B	13.3263	2.69157	1.6278658504124268e-40	1.1427511873434425e-38
0	CRTAP	13.2943	1.58644	2.4969041447204112e-40	1.7471009098612103e-38
0	SNHG8	13.294	1.26384	2.508412357342212e-40	1.749454735326885e-38
0	EMILIN1	13.2447	2.37708	4.843014785781019e-40	3.3558967939794215e-38
0	EEA1	13.182	1.42091	1.113594253184969e-39	7.667025048931512e-38
0	COL12A1	13.1316	3.59005	2.170883110346529e-39	1.4898639007461274e-37
0	GPC3	13.1132	5.99422	2.767667470260425e-39	1.893384233396949e-37
0	CD68	13.004	3.08261	1.1607626479426e-38	7.91566426681111e-37
0	BHLHE41	12.9983	4.55427	1.2506609469864377e-38	8.501723988042934e-37
0	FRMD6	12.996	1.90516	1.2896880461048344e-38	8.739365589393675e-37
0	GAS6	12.9948	1.65423	1.3101440182896408e-38	8.850064043043953e-37
0	SNHG32	12.9437	1.41762	2.551025139227291e-38	1.717823542813211e-36
0	AHNAK	12.9273	1.39319	3.158858783468142e-38	2.1204826727399734e-36
0	PRNP	12.9127	1.56787	3.818397758915522e-38	2.5552337152418793e-36
0	HSPG2	12.8372	4.24876	1.0148596464315596e-37	6.770248467390165e-36
0	FYN	12.8303	1.67337	1.1091223263015968e-37	7.376178542193375e-36
0	SVIL	12.8203	4.73024	1.2623965182210235e-37	8.369610990094386e-36
0	PRSS23	12.8014	1.7506	1.6109627932439667e-37	1.0647720542053431e-35
0	CKAP4	12.7558	1.48747	2.894336042761503e-37	1.9013220958580992e-35
0	EFEMP2	12.7499	3.4238	3.120986341168515e-37	2.0439605973975875e-35
0	SNHG6	12.7144	1.12097	4.920721506417438e-37	3.212827315481854e-35
0	HDLBP	12.6978	1.38798	6.081536824461795e-37	3.958711894735267e-35
0	GRINA	12.6637	1.33	9.394238011124412e-37	6.096605036766269e-35
0	SSPN	12.6481	4.28847	1.1466066042244418e-36	7.418751947393143e-35
0	HSPA5	12.5999	1.08146	2.113050942355738e-36	1.3589954279264554e-34
0	SPATS2L	12.5776	1.25564	2.8048460679781608e-36	1.798534280186235e-34
0	UBL3	12.5761	1.24861	2.856184302853626e-36	1.8260028276666292e-34
0	RPL22	12.5209	0.568095	5.741316806468929e-36	3.659620959043296e-34
0	EIF3L	12.512	1.24233	6.421230524378609e-36	4.0809009732005e-34
0	EIF4B	12.5108	1.30938	6.514597941167831e-36	4.128025910744135e-34
0	TTC3	12.5072	1.87159	6.822534561772726e-36	4.310437203571763e-34
0	KCNQ1OT1	12.4774	1.81911	9.917221371693396e-36	6.247267808954424e-34
0	VEGFB	12.4753	2.75813	1.0184887157691738e-35	6.39712166767182e-34
0	LTBP3	12.4231	2.77472	1.959397937829538e-35	1.2235414855382648e-33
0	OSGIN2	12.4178	2.12657	2.0914304539579433e-35	1.3022034081585675e-33
0	RPLP0	12.3986	0.382915	2.6601780979115416e-35	1.651540049746758e-33
0	IGFBP2	12.3787	2.3307	3.410240990683738e-35	2.1111062455584258e-33
0	ATP6V1F	12.371	0.918735	3.7499623936079295e-35	2.3147397177325268e-33
0	PLEKHM2	12.3052	1.20181	8.488130626512873e-35	5.2244565612642705e-33
0	LHFPL2	12.2856	1.35818	1.0826761672666088e-34	6.644847642586864e-33
0	ADAMTS12	12.278	1.8044	1.1892696223089039e-34	7.278262323879648e-33
0	SPARC	12.2697	1.10385	1.3178952009964653e-34	8.042530344490077e-33
0	PLPP5	12.2394	1.31387	1.9150926650582016e-34	1.1653854260089301e-32
0	COPRS	12.2385	1.09137	1.93548895969245e-34	1.1744700096936023e-32
0	RAB32	12.2312	1.25031	2.1170555018238663e-34	1.281027302385309e-32
0	ARL6IP5	12.2274	1.19857	2.2195605244569094e-34	1.3392803265690693e-32
0	SYNJ2	12.2257	1.69985	2.267042136052174e-34	1.364098939062654e-32
0	ENG	12.1904	1.60311	3.497674457974399e-34	2.0987023751884937e-32
0	PTN	12.1544	3.25641	5.437133509562929e-34	3.253344426710899e-32
0	VKORC1	12.1321	1.17057	7.143612501362256e-34	4.26255389282674e-32
0	RPL22L1	12.1315	1.17092	7.193804773075307e-34	4.2806127515354757e-32
0	LOXL2	12.1149	3.73896	8.80285379743767e-34	5.223593989578966e-32
0	NBL1	12.1078	1.11255	9.606603719839877e-34	5.68483345746227e-32
0	TFPI2	12.059	3.48128	1.7384767234769864e-33	1.0231292738906617e-31
0	RPL9	12.0408	0.36444	2.1688080643199995e-33	1.272900711192839e-31
0	TRAM1	12.032	1.08921	2.4137120138894553e-33	1.4127778684021634e-31
0	IGFBP4	12.0314	1.03251	2.430532618852342e-33	1.4187573691730205e-31
0	DUSP23	12.0133	1.68545	3.024356160898764e-33	1.7606014821752402e-31
0	G0S2	11.9568	1.73393	5.982382222597953e-33	3.463815431903682e-31
0	SOD3	11.9257	1.13226	8.698184108922116e-33	5.009267904658337e-31
0	CAVIN3	11.9188	1.4635	9.450292180741785e-33	5.427853645307869e-31
0	FKBP11	11.8824	1.53565	1.4613473445800408e-32	8.348724018330813e-31
0	FTL	11.8767	0.500515	1.563473593874036e-32	8.908481769232936e-31
0	FOS	11.8763	1.2031	1.5720728052634662e-32	8.93378199202765e-31
0	TMEM158	11.8654	2.67749	1.7906923110683478e-32	1.014930383484411e-30
0	SMAD3	11.8365	1.49734	2.5271237167163495e-32	1.4248069438001025e-30
0	RAB4A	11.8195	1.34155	3.0953227735525925e-32	1.7405923690754773e-30
0	TNFAIP6	11.7482	3.67532	7.215602297678428e-32	4.046954385285387e-30
0	RPL31	11.7261	0.831808	9.37300185391835e-32	5.243267000625523e-30
0	RPL14	11.7026	0.416494	1.2355972335999036e-31	6.893990694794684e-30
0	COMMD6	11.698	1.12339	1.304215917643255e-31	7.239240859662728e-30
0	PLIN2	11.6939	1.23907	1.3701253462669034e-31	7.585480042051379e-30
0	PDIA3	11.689	1.03628	1.451045970526609e-31	8.012832517450407e-30
0	RPS21	11.6841	0.636656	1.5372280665895096e-31	8.466973358566477e-30
0	P4HB	11.6668	1.06051	1.883714084479101e-31	1.0348865025241833e-29
0	QSOX1	11.6611	1.99493	2.0142783211064975e-31	1.1037936891757315e-29
0	PHLDA3	11.6586	2.61087	2.074145151410152e-31	1.1294871461105638e-29
0	BRI3	11.6585	0.805687	2.0769397267989045e-31	1.1294871461105638e-29
0	LAMC3	11.6342	1.68919	2.7622464819932805e-31	1.498379209083274e-29
0	SSR2	11.6298	0.905829	2.9069192967120413e-31	1.5728849726113692e-29
0	PHPT1	11.6178	1.24341	3.3469647164654184e-31	1.8064359063918004e-29
0	EFEMP1	11.6165	28.2999	3.397868095644809e-31	1.8293133975575475e-29
0	EPB41L4A-AS1	11.6162	0.838379	3.411571645769749e-31	1.8320992630694994e-29
0	SLC1A5	11.6148	3.60755	3.4657741831997813e-31	1.856565965818317e-29
0	MXRA8	11.606	1.87927	3.8427533392101233e-31	2.0533876736212104e-29
0	ALDH2	11.5842	1.72794	4.957853480820074e-31	2.636129965878614e-29
0	CD44	11.5822	1.15652	5.073600928521559e-31	2.691012877668435e-29
0	PGLS	11.5735	1.16324	5.616345690057524e-31	2.971544871136101e-29
0	OSBPL8	11.5613	1.09845	6.472981598542557e-31	3.4163665287049793e-29
0	RPL32	11.5243	0.314819	9.957012747822903e-31	5.216746117950824e-29
0	PHB2	11.4887	1.18071	1.5043832315130146e-30	7.843605872847346e-29
0	NTAN1	11.46	2.09937	2.09402087923104e-30	1.0891443706237767e-28
0	KDELR2	11.3576	0.975149	6.79864731148483e-30	3.527578330869701e-28
0	CCN1	11.3053	2.52024	1.234674452313434e-29	6.390853472324067e-28
0	FOXN3	11.2892	1.20772	1.484170235958776e-29	7.663812701593863e-28
0	COMP	11.2851	7.18842	1.555006014078465e-29	8.010331939668947e-28
0	CAVIN1	11.2734	1.63699	1.774928817030222e-29	9.099581364827254e-28
0	DYRK2	11.2689	1.31789	1.8686248037791259e-29	9.557126049995096e-28
0	SNHG16	11.2638	1.04533	1.9807150080039967e-29	1.0106351327062672e-27
0	FKBP10	11.2546	1.87097	2.1994036821062434e-29	1.1195590164768771e-27
0	EBPL	11.2478	2.01981	2.3755166245133595e-29	1.2063468702404604e-27
0	TUBA1C	11.1904	1.03729	4.545184819990734e-29	2.3027149792033247e-27
0	APRT	11.1813	1.00658	5.032229659171978e-29	2.5434664778511354e-27
0	LAMC1	11.1703	1.52471	5.698307002949837e-29	2.8733646180836956e-27
0	FAM174C	11.1611	1.20647	6.317960039221563e-29	3.178362988349377e-27
0	ID2	11.1438	3.25569	7.680266455139179e-29	3.854668311281418e-27
0	CXXC5	11.1113	1.566	1.1058876290465774e-28	5.537429407820403e-27
0	GGCT	11.0785	1.24222	1.5952971001513437e-28	7.950945941612765e-27
0	ACBD3	11.0368	1.07158	2.54026301812522e-28	1.2573131311600887e-26
0	FGFR1	10.9968	0.976966	3.959216791538272e-28	1.9461770228611813e-26
0	GPX8	10.9885	3.26431	4.339898066339531e-28	2.128432656690399e-26
0	EPHX1	10.9797	1.60936	4.784104482489113e-28	2.3409418767277594e-26
0	HOMER3	10.9628	1.9201	5.76637855502276e-28	2.815172221373725e-26
0	MRAS	10.9484	2.68495	6.759727941281123e-28	3.285197192458366e-26
0	MSX1	10.9353	1.25497	7.810702870060013e-28	3.787397479723683e-26
0	PEA15	10.9305	1.14755	8.241718109213457e-28	3.987395196036357e-26
0	RFLNB	10.9149	1.42403	9.782738761076406e-28	4.711726711360589e-26
0	HEXB	10.9083	1.46725	1.0521988073766518e-27	5.056439056209812e-26
0	OSTC	10.8878	0.975506	1.3183778091553379e-27	6.321445026443261e-26
0	LRIG1	10.8544	1.69122	1.8999431755853423e-27	9.069484301055276e-26
0	SEC61A1	10.8405	1.07589	2.2133672478665708e-27	1.0542204401645633e-25
0	LARP6	10.8314	0.982616	2.4451695598797233e-27	1.162050604331335e-25
0	FXYD1	10.8308	1.41515	2.4589875782450306e-27	1.1660377962093048e-25
0	AKR1C3	10.8232	3.00639	2.6741216289710827e-27	1.2652600597340932e-25
0	SSR1	10.8199	1.16908	2.772065043475264e-27	1.3087193230525745e-25
0	SSR3	10.7942	1.04877	3.667422044824646e-27	1.7276292312473296e-25
0	EGFR	10.7437	1.70112	6.3451543168056256e-27	2.975988206971652e-25
0	BICC1	10.708	4.19394	9.334687713192862e-27	4.349640493863251e-25
0	METRN	10.6959	1.3363	1.0636624862303129e-26	4.945570101020206e-25
0	TEX264	10.6892	1.93431	1.1434553532823494e-26	5.305089512712343e-25
0	SRM	10.6775	0.972025	1.2966247735853494e-26	6.002757922712692e-25
0	NUCB2	10.6658	1.26196	1.4714739328781068e-26	6.797576677882712e-25
0	PERP	10.6634	1.52549	1.5096177049899057e-26	6.958819296327932e-25
0	HM13	10.645	1.16549	1.8391630715711715e-26	8.45975630415853e-25
0	TTC39C	10.6406	2.36997	1.9290095453242722e-26	8.835192759725093e-25
0	IL32	10.5993	3.94303	3.001712296036659e-26	1.3719102517268824e-24
0	SCARA3	10.5658	6.38915	4.2913273321485676e-26	1.9447679835840376e-24
0	HEBP1	10.5259	1.45524	6.564731173071178e-26	2.9625418136290327e-24
0	SDCBP	10.5085	0.979868	7.895777314058489e-26	3.5557482700899454e-24
0	BLVRA	10.5064	1.36132	8.067977648014024e-26	3.625695143451658e-24
0	INAFM1	10.4989	1.3045	8.73625128357038e-26	3.9178165724921785e-24
0	URI1	10.4955	0.977065	9.057626176391485e-26	4.053476414480531e-24
0	MYO1D	10.4867	1.26473	9.94184421403132e-26	4.439932548058354e-24
0	SCPEP1	10.4819	1.16642	1.0458227654331161e-25	4.6608545278565906e-24
0	FKBP8	10.4464	1.146	1.5216184952581285e-25	6.753282416661128e-24
0	CD81	10.437	0.511	1.68056988987478e-25	7.4280497539918e-24
0	LOX	10.4282	5.76189	1.8431317921118399e-25	8.129838609107686e-24
0	EIF3G	10.4099	0.984685	2.2352093234932264e-25	9.818922592629447e-24
0	NFIC	10.4051	0.990065	2.349035341895547e-25	1.0297883301889438e-23
0	NDRG1	10.4048	3.26971	2.3575341953376234e-25	1.0314092067219448e-23
0	RPL36A	10.402	0.677655	2.428091795406296e-25	1.0601186962829805e-23
0	KLF13	10.4001	1.28115	2.476785391508766e-25	1.0791851317444178e-23
0	LTBR	10.379	1.4413	3.0908431296514406e-25	1.3385967997589232e-23
0	PLD3	10.3693	1.4771	3.420789352874272e-25	1.4785105852936065e-23
0	DNPH1	10.348	1.67481	4.271247202351145e-25	1.842382754090461e-23
0	ENO1	10.343	0.840759	4.502249232553275e-25	1.9381325804504388e-23
0	RASSF8-AS1	10.3323	1.7318	5.0365363012639e-25	2.1637967257489968e-23
0	TSHZ2	10.326	1.50783	5.37553207834649e-25	2.304826438621975e-23
0	COPZ2	10.3242	2.07071	5.476007353040892e-25	2.3432293615671594e-23
0	GCSH	10.2929	1.02043	7.586184941516935e-25	3.2333102922366127e-23
0	EIF3F	10.2728	0.919873	9.345246350146725e-25	3.9751532049010254e-23
0	IER5L	10.2642	1.52073	1.0213342303060685e-24	4.3358262057716716e-23
0	GOLIM4	10.2612	1.43711	1.053677099045012e-24	4.464307251397614e-23
0	DSEL	10.2508	1.93912	1.1742041831026917e-24	4.9554184788268997e-23
0	VAT1	10.2456	1.5531	1.2385745566691718e-24	5.2168274611393096e-23
0	ARL1	10.2364	1.01164	1.361758649887579e-24	5.724449620006866e-23
0	TMEM59L	10.2357	8.37903	1.3714722732782772e-24	5.754022637166147e-23
0	SMOC2	10.2297	3.84665	1.459448001558974e-24	6.111189575338855e-23
0	CTSB	10.2288	1.27942	1.4733359490429544e-24	6.157340373811615e-23
0	PGD	10.1896	2.52862	2.20569090893451e-24	9.20008668248975e-23
0	ALDH1A1	10.1806	3.63258	2.4195475321797578e-24	1.0072538864099492e-22
0	CBR1	10.177	1.48076	2.5125061833037744e-24	1.0422208705674042e-22
0	BLVRB	10.1769	2.19193	2.513246175475608e-24	1.0422208705674042e-22
0	TAGLN2	10.1736	0.935048	2.600566714283627e-24	1.076354019066023e-22
0	CLU	10.1547	3.52297	3.156780031062905e-24	1.3015507072411184e-22
0	CCL11	10.1518	29.0117	3.252815321643899e-24	1.338577124985299e-22
0	RPL23A	10.1455	0.455027	3.470932288517511e-24	1.4256041393813508e-22
0	CAPN2	10.1331	0.996699	3.937672783815685e-24	1.6142204020829145e-22
0	ANGPTL2	10.1188	1.44382	4.561683220126955e-24	1.8664669952675642e-22
0	RNF145	10.1108	1.04309	4.946961600465679e-24	2.0126076162803647e-22
0	LPAR1	10.1012	4.38283	5.457778143538374e-24	2.216229344070847e-22
0	CCNY	10.0813	1.11361	6.685982903022057e-24	2.709841485656921e-22
0	BGN	10.0788	0.934146	6.857846550815564e-24	2.7742636865926386e-22
0	EIF3D	10.0759	0.947619	7.0587427553054e-24	2.850166412156303e-22
0	MLEC	10.0693	0.988866	7.554853627193602e-24	3.044761928062772e-22
0	BCL7C	10.043	1.05392	9.863002921975958e-24	3.967549920729692e-22
0	SORBS3	10.0399	1.56042	1.017453798227841e-23	4.0852196335948136e-22
0	OSBPL1A	10.039	1.45938	1.0275555958301231e-23	4.118082416796059e-22
0	YWHAH	10.025	1.25111	1.1832906979610609e-23	4.733383143929525e-22
0	ANKRD35	10.0122	3.50091	1.347056588778257e-23	5.378461446755715e-22
0	COL16A1	10.0071	5.52226	1.4191711562918015e-23	5.655884157384821e-22
0	ARHGAP21	10.0012	1.10629	1.50596697417307e-23	5.990680846705874e-22
0	IMPDH2	10.0001	1.42447	1.523064802234708e-23	6.047496306248385e-22
0	PINK1	9.99066	1.26233	1.6746807897996558e-23	6.625012531433961e-22
0	UAP1	9.97839	2.60838	1.895193904234757e-23	7.483577253100517e-22
0	SRXN1	9.97311	1.21168	1.9986144481577555e-23	7.877474671720504e-22
0	GDI2	9.96093	1.10316	2.259344076377512e-23	8.88882236349182e-22
0	ABHD2	9.93519	1.06665	2.9261300537607273e-23	1.1470109431539084e-21
0	WIPI1	9.92886	1.43565	3.118099699636492e-23	1.2200346019652364e-21
0	PPFIBP1	9.9278	1.04562	3.1514361881494635e-23	1.2308363774116114e-21
0	SURF4	9.91567	0.901616	3.5585662495802844e-23	1.384810898681777e-21
0	TSKU	9.90358	3.69639	4.0165561108227976e-23	1.5602105210955608e-21
0	EIF4EBP1	9.89102	2.12583	4.553649191283468e-23	1.7624673563596427e-21
0	GOLGA2	9.88437	1.03573	4.8663430373381673e-23	1.88010638102628e-21
0	SMAD7	9.87345	1.4722	5.426613198179904e-23	2.0928021204686273e-21
0	MEG3	9.87101	1.56217	5.560069173200415e-23	2.1404273460487116e-21
0	NRP1	9.8357	1.7333	7.901793966018575e-23	3.0364657635786228e-21
0	ST6GALNAC6	9.82435	1.44883	8.84456391075187e-23	3.392679952979659e-21
0	ATP6V1B2	9.81586	1.42224	9.621209358459783e-23	3.684014228682257e-21
0	TPBG	9.81457	2.14928	9.745049164058487e-23	3.724793613756946e-21
0	MAP2K2	9.80422	0.896044	1.0797333769946318e-22	4.119671877659269e-21
0	MYOF	9.79562	3.15973	1.1756799301065363e-22	4.477797974932359e-21
0	NAP1L1	9.78585	0.858605	1.2950185391409164e-22	4.923591723767438e-21
0	GNG12	9.78525	0.867964	1.3027477899473907e-22	4.9442270805406184e-21
0	DTD1	9.78012	1.72301	1.3705112588248185e-22	5.192231455170357e-21
0	MAP4K4	9.77482	1.20513	1.44421266871778e-22	5.4522200943280546e-21
0	COLEC11	9.75567	1.04461	1.7445008067318752e-22	6.574319619194283e-21
0	TMEM98	9.75526	1.93181	1.7514142931889084e-22	6.5888144364257344e-21
0	HTRA3	9.74664	3.23766	1.9067906487205726e-22	7.160798937966192e-21
0	DPP7	9.74314	0.977322	1.973584692398087e-22	7.398703800593945e-21
0	ARL4C	9.74208	5.15506	1.9942958273835971e-22	7.463322067600531e-21
0	BCAP31	9.69888	0.933331	3.048172423983816e-22	1.1387442059060237e-20
0	DANCR	9.69805	0.922088	3.0731041646007965e-22	1.146065113885238e-20
0	GPC1	9.68985	1.03366	3.330051241098962e-22	1.2397371006940522e-20
0	ANKH	9.67859	2.33889	3.7181298072058113e-22	1.379432580113783e-20
0	RPS29	9.66205	0.55712	4.370322055717491e-22	1.6186015186011625e-20
0	FAAP20	9.63017	1.10582	5.9628027490370775e-22	2.2045949372128306e-20
0	BOD1	9.61071	1.02693	7.2049298440551e-22	2.6592628518925706e-20
0	FHL2	9.6024	1.85879	7.810499431616951e-22	2.877827414932482e-20
0	SFRP4	9.58339	9.1098	9.390670481296669e-22	3.4482220958757906e-20
0	CYB5R3	9.58279	0.88152	9.445578575496467e-22	3.462465416045045e-20
0	DTX4	9.57382	6.87952	1.0302637535830028e-21	3.770203695181684e-20
0	NUDT3	9.56376	1.35836	1.135550695887646e-21	4.141386162710106e-20
0	PBX1	9.53839	1.01424	1.4506464836474726e-21	5.28158256190362e-20
0	RPS13	9.52515	0.331065	1.6480586049774895e-21	5.990177139343732e-20
0	TLE5	9.49886	0.837797	2.121934305265771e-21	7.699538988414531e-20
0	IRAK1	9.49537	2.00098	2.19438186745418e-21	7.948991044651474e-20
0	GSTM3	9.48095	0.938775	2.5198253715922362e-21	9.112520001207546e-20
0	TMEM70	9.47983	1.07931	2.5469669845463695e-21	9.195192906729506e-20
0	ATP2B1	9.46802	1.11654	2.8519631899487987e-21	1.0279030416659421e-19
0	MZT2B	9.46504	0.792961	2.9344979893690205e-21	1.0558785814009368e-19
0	RHOG	9.46071	1.50536	3.058554339284847e-21	1.0986756816417692e-19
0	FOSB	9.44506	1.779	3.5519873554911005e-21	1.2737936624925597e-19
0	NENF	9.44285	0.807737	3.627632569060939e-21	1.2973017345935255e-19
0	LARP1	9.4428	1.19295	3.6296184651120005e-21	1.2973017345935255e-19
0	ACTN1	9.43853	1.62626	3.780632036792867e-21	1.3467953031898437e-19
0	ERCC1	9.42098	1.27244	4.4688622657802035e-21	1.5893316280004065e-19
0	TGFBR2	9.41857	0.91393	4.572522208406353e-21	1.6235099100624277e-19
0	TAF1D	9.40754	0.993058	5.0788887002963684e-21	1.8003235671793117e-19
0	MDFIC	9.40496	2.40641	5.205037928630953e-21	1.84200032528701e-19
0	GSTO1	9.39447	0.607697	5.75076466141433e-21	2.0317792054579147e-19
0	RALA	9.38166	0.980704	6.4945087275099544e-21	2.290780656414472e-19
0	CFAP97	9.36956	0.817529	7.283633821926322e-21	2.560715844988532e-19
0	IKBIP	9.36082	1.1517	7.912307483854675e-21	2.7771940696189914e-19
0	NOTCH2	9.33935	1.12965	9.693039690276765e-21	3.391143087733472e-19
0	REXO2	9.32178	0.851544	1.1440956874435913e-20	3.983196023010662e-19
0	NRBF2	9.3057	1.07124	1.3311916889755122e-20	4.627075836712456e-19
0	PDXK	9.28331	0.947559	1.6429685954442386e-20	5.692356193344788e-19
0	IGFBP3	9.27878	4.78568	1.7143182121453435e-20	5.920461336831853e-19
0	HSBP1	9.27878	0.863101	1.7143182121453435e-20	5.920461336831853e-19
0	MYC	9.26244	1.16148	1.99812320721759e-20	6.889515989444791e-19
0	TMX4	9.24645	0.933799	2.320819501983813e-20	7.989346750338828e-19
0	FAM89B	9.23819	1.50325	2.507013171088922e-20	8.616503988505781e-19
0	MAP4K5	9.23421	1.03097	2.6020875532349396e-20	8.928984461827435e-19
0	CYGB	9.22615	1.23175	2.80530799973982e-20	9.610976258757745e-19
0	SCARB2	9.21781	0.861516	3.0322992109129614e-20	1.0372104991977919e-18
0	ITPRIPL2	9.20953	0.930164	3.275682002727928e-20	1.116903573025375e-18
0	TAF10	9.19815	0.876647	3.641778143148339e-20	1.2397628572578362e-18
0	STMP1	9.19115	0.975072	3.8865579764592597e-20	1.320999238802553e-18
0	TMEM123	9.18791	0.907895	4.005362207836564e-20	1.359228840229656e-18
0	PRRX2	9.18109	4.75287	4.2674556566496287e-20	1.4458866713011147e-18
0	INHBA	9.17888	2.52577	4.355826805699408e-20	1.4735041828854958e-18
0	IRS2	9.17464	1.65108	4.530793514131591e-20	1.530282633287118e-18
0	ACTB	9.17172	0.811882	4.6554046213918603e-20	1.5699018315874185e-18
0	ETHE1	9.16974	1.27021	4.741615293373246e-20	1.5964676820838667e-18
0	C11orf24	9.16905	0.907654	4.771970015066178e-20	1.6041735194622312e-18
0	MIR100HG	9.15114	3.46648	5.633752771898761e-20	1.8909163014555825e-18
0	ERGIC3	9.14781	1.08597	5.809842969989915e-20	1.946977173765263e-18
0	ITGB1BP1	9.12795	0.871881	6.981029200820537e-20	2.33581757418732e-18
0	PSMG1	9.11582	1.32886	7.807605003659827e-20	2.6083229095430285e-18
0	ERP29	9.11396	0.855599	7.94291790627967e-20	2.6494071357887203e-18
0	ISOC2	9.11147	1.51595	8.12766252443674e-20	2.706826646316676e-18
0	ZEB1	9.08681	1.07976	1.0198354668319207e-19	3.3859483250411884e-18
0	PRRC1	9.07506	1.34813	1.1361306785703254e-19	3.766238133698944e-18
0	SCP2	9.06603	0.925854	1.234296587212693e-19	4.079065383063979e-18
0	YES1	9.06466	1.13138	1.249973581903044e-19	4.124528803818631e-18
0	PDCD7	9.06294	0.969473	1.2698467856824062e-19	4.18367773055886e-18
0	STK17B	9.05093	2.68205	1.417604801609732e-19	4.663333651359671e-18
0	FXYD5	9.04531	1.39558	1.4924356697379602e-19	4.899644853795525e-18
0	EI24	9.04519	0.804486	1.4940027834998691e-19	4.899644853795525e-18
0	SEC63	9.04287	0.828959	1.5260890125681163e-19	4.9972436095999556e-18
0	DKK3	9.03989	0.997965	1.5682863321672422e-19	5.1276040641224554e-18
0	TNS3	9.03373	1.51742	1.6592106904030892e-19	5.416642073031726e-18
0	MCL1	9.02931	0.96042	1.727520817891013e-19	5.631088723689962e-18
0	GLUL	9.02711	1.21673	1.7627106508050784e-19	5.737089013627862e-18
0	MMP23B	9.01498	5.15108	1.9690394702718326e-19	6.398931446431049e-18
0	CERCAM	9.01406	3.8227	1.9855855873047112e-19	6.442955287143883e-18
0	MRPS34	9.00718	0.929012	2.1141389270976117e-19	6.839430465810813e-18
0	NFKBIA	8.99661	0.830866	2.327999810326319e-19	7.51996450009318e-18
0	PABPC4	8.98973	0.889941	2.4784279437279775e-19	7.981875661052577e-18
0	JCAD	8.98746	5.30594	2.530014435160431e-19	8.135814383485213e-18
0	BID	8.98405	1.60515	2.6097296606857695e-19	8.379611784931392e-18
0	CBX3	8.97855	0.840481	2.7436086919169236e-19	8.796337061353348e-18
0	ASPN	8.94381	1.77268	3.7598589603672375e-19	1.2013284861627172e-17
0	TPM3	8.94369	0.80588	3.7637636571272694e-19	1.2013284861627172e-17
0	CTSF	8.93871	2.2217	3.937551663337578e-19	1.2530747745208077e-17
0	SNHG3	8.92841	0.869379	4.3215515055356837e-19	1.3732433119883435e-17
0	FBXO17	8.92798	1.58564	4.338376985334896e-19	1.3765535601473987e-17
0	PAMR1	8.92649	1.45173	4.397207899581373e-19	1.3931625795119095e-17
0	EIF2S3	8.91752	1.05962	4.768344461002171e-19	1.5085244089364897e-17
0	TGFBR3	8.91597	1.54119	4.835432797330764e-19	1.5274989988156197e-17
0	POLD4	8.90663	1.89529	5.260713190511085e-19	1.6594035248952807e-17
0	ST13	8.87802	0.822206	6.805897937445172e-19	2.1436582638454505e-17
0	TALDO1	8.86782	0.834578	7.459256864562424e-19	2.3460072724401967e-17
0	CDK2AP1	8.85349	0.81244	8.48268244007151e-19	2.6600949123383374e-17
0	SRGAP1	8.83752	1.27555	9.78661606931937e-19	3.0645233204817696e-17
0	CDKN1C	8.83354	1.80962	1.0141739688678449e-18	3.1711020415211313e-17
0	UGDH	8.80616	1.7196	1.2950395853535447e-18	4.031702222170941e-17
0	ZNF652	8.80143	1.23351	1.3508094049725993e-18	4.199238325356932e-17
0	SDC2	8.79401	0.920745	1.4431699903654021e-18	4.479874936855376e-17
0	CPQ	8.79235	1.81488	1.4646927057780784e-18	4.540124677174445e-17
0	TSPO	8.78197	1.36456	1.6063705336801494e-18	4.9721102930811654e-17
0	LAP3	8.77879	0.8545	1.6524643114245465e-18	5.107422427872041e-17
0	CCNG1	8.77844	1.31403	1.6575249854041768e-18	5.113572931141339e-17
0	GNAQ	8.77833	1.11403	1.6592152753621865e-18	5.113572931141339e-17
0	AFDN	8.77288	3.61393	1.7414952359329406e-18	5.351796732914949e-17
0	CELF2	8.7705	6.79162	1.778691062080378e-18	5.4582946720783705e-17
0	GNAI2	8.75783	0.789573	1.9903821654802782e-18	6.090512720325051e-17
0	PTGFRN	8.74995	3.84737	2.134450441087304e-18	6.522066845660936e-17
0	VPS28	8.73837	0.771456	2.364961386229662e-18	7.205919934411259e-17
0	PFKP	8.73573	2.74672	2.4207967277421146e-18	7.365599788757559e-17
0	CANX	8.7171	0.820076	2.854132547686443e-18	8.635157923500349e-17
0	RPS25	8.70091	0.368504	3.292432667917469e-18	9.94580528143726e-17
0	NR2F1	8.68875	1.86299	3.664397077991673e-18	1.1039959836232696e-16
0	C1orf122	8.68795	0.776646	3.6903716334020876e-18	1.1102643285309557e-16
0	SVEP1	8.68119	4.92235	3.916646723620963e-18	1.1766921436377891e-16
0	WWTR1	8.67015	1.20732	4.315523805538623e-18	1.2947174143404354e-16
0	ITGA11	8.66376	3.06205	4.564633275461877e-18	1.3675437571854473e-16
0	FGF7	8.65722	4.93999	4.833999636535576e-18	1.446227662847085e-16
0	VGLL4	8.64854	1.00202	5.216389488427719e-18	1.5584598414591907e-16
0	DPEP1	8.64745	8.75327	5.266405462385109e-18	1.5712174407985352e-16
0	PARVB	8.63997	2.3467	5.622962818678719e-18	1.675268575700937e-16
0	FEZ2	8.63802	1.79445	5.719706839625334e-18	1.7017316152630443e-16
0	ATP5F1A	8.63538	0.79893	5.8532155734433015e-18	1.739044588286799e-16
0	PSAP	8.63065	0.765003	6.10041028100648e-18	1.8099849895897816e-16
0	GNPNAT1	8.6246	1.24159	6.4315830548328875e-18	1.905611525529176e-16
0	FAM114A1	8.61391	1.03539	7.060988508015486e-18	2.0892161727366482e-16
0	METTL9	8.60651	0.792936	7.531529234648963e-18	2.222318399580966e-16
0	GPR68	8.59746	8.71128	8.150184023537782e-18	2.401565199034501e-16
0	NINJ1	8.59605	0.926174	8.250504247917505e-18	2.4244744425378377e-16
0	RABAC1	8.59281	0.745915	8.486524595238772e-18	2.4904239730918585e-16
0	EIF3A	8.59235	0.795909	8.52047754707808e-18	2.4969765100789117e-16
0	PTPRE	8.59132	3.15729	8.597362650171173e-18	2.5160755734104493e-16
0	GFPT2	8.58892	3.6343	8.779434177884601e-18	2.565864293539308e-16
0	CNIH1	8.58714	1.0856	8.91625631078599e-18	2.6023111659238293e-16
0	PPP3CA	8.58688	1.73882	8.936291718873046e-18	2.604619842783065e-16
0	ECHDC1	8.56874	1.07171	1.0462758370896057e-17	3.0453998992576993e-16
0	ECRG4	8.56805	2.62427	1.0525437381770078e-17	3.0594982462490266e-16
0	RPN1	8.56507	0.905023	1.0801356078587547e-17	3.135458512488366e-16
0	LIMS1	8.56346	0.743749	1.095287185043033e-17	3.174816994393758e-16
0	TMCO3	8.56332	0.930941	1.0966501605326421e-17	3.174816994393758e-16
0	NUMBL	8.56042	2.90884	1.1245434567551219e-17	3.2511868094962014e-16
0	YKT6	8.54695	1.0746	1.2638327393677888e-17	3.6440793388401974e-16
0	RARRES1	8.5411	4.07864	1.3294656975395937e-17	3.8281840011860604e-16
0	HDDC2	8.53781	0.785293	1.3679354610481117e-17	3.9336842889925693e-16
0	CALM1	8.52869	0.751679	1.480124237473887e-17	4.2506081210129096e-16
0	NACA	8.51611	0.237561	1.6500526166485506e-17	4.73228040830808e-16
0	STK17A	8.50504	1.31437	1.815277246540371e-17	5.185368421932674e-16
0	PAPSS2	8.47816	2.34762	2.287905783430254e-17	6.526760177140144e-16
0	COTL1	8.47079	3.17865	2.4373530271306107e-17	6.943870076365072e-16
0	RNF130	8.4693	1.1725	2.468742671631362e-17	7.023981633021627e-16
0	LACTB	8.4621	1.74874	2.625956379348093e-17	7.46139801385931e-16
0	FNIP1	8.46167	0.799292	2.6356582472939483e-17	7.479071969632933e-16
0	CCM2	8.43401	1.26663	3.3400896263976085e-17	9.45216228513475e-16
0	RPN2	8.43387	0.763581	3.3441847850204415e-17	9.45216228513475e-16
0	FKBP9	8.41532	2.10435	3.9181014494053685e-17	1.1059755221376706e-15
0	RNF13	8.4108	0.782535	4.0724049177315177e-17	1.148022703908015e-15
0	ABL2	8.40707	2.06962	4.2038460490784224e-17	1.1835231583257352e-15
0	BZW2	8.39036	1.11553	4.846661513281671e-17	1.3627112037539735e-15
0	GREM1	8.38735	5.53545	4.9723259427424573e-17	1.3962161251771335e-15
0	COL5A2	8.38631	1.34146	5.016146410530711e-17	1.4066819979714127e-15
0	MPG	8.38402	0.843323	5.1148935849990055e-17	1.4313357176898276e-15
0	CHID1	8.38397	1.0428	5.11738667280754e-17	1.4313357176898276e-15
0	PTBP3	8.35722	1.08551	6.421264237836586e-17	1.791365936272308e-15
0	MIF	8.35051	0.527601	6.796647994818088e-17	1.8936289958065804e-15
0	CHCHD10	8.34776	0.893053	6.956839181884302e-17	1.9357495138090244e-15
0	NME1	8.34521	0.784728	7.108673047535566e-17	1.9728863789936883e-15
0	ABI3BP	8.33541	6.42406	7.723140331961994e-17	2.13514514119531e-15
0	IGBP1	8.32879	0.83718	8.167517080723292e-17	2.255095557982224e-15
0	LOXL1	8.32692	4.10644	8.297041002519041e-17	2.287917044609904e-15
0	BANF1	8.32168	0.766617	8.672679363781055e-17	2.3884336591459084e-15
0	KDELR1	8.31517	0.749179	9.162006173919803e-17	2.519962287093102e-15
0	GLRX3	8.30841	0.896813	9.699597776056855e-17	2.6644125297631368e-15
0	YIPF5	8.30482	1.01309	9.996819585393847e-17	2.742550210904792e-15
0	ABCC1	8.30156	2.86404	1.027570604411838e-16	2.815464815480956e-15
0	HMGXB4	8.29877	0.821761	1.0519034909240584e-16	2.8784635526802164e-15
0	FAM136A	8.2939	1.43337	1.0959266695414626e-16	2.9951146041247023e-15
0	CARD19	8.28049	1.03179	1.2267235565554657e-16	3.34831622850927e-15
0	MLXIP	8.27811	1.05434	1.2514763759755809e-16	3.411543658925311e-15
0	GOLGA3	8.26727	0.967754	1.3705792274308207e-16	3.731484459371542e-15
0	QKI	8.26584	0.751561	1.387147993132127e-16	3.771813422844458e-15
0	GORASP2	8.2585	0.760363	1.4751239391807452e-16	4.005959208285915e-15
0	C3	8.25781	28.1073	1.4836483874328174e-16	4.024021592227822e-15
0	CHIC2	8.25506	1.12993	1.5182345581044746e-16	4.112635125175564e-15
0	ESD	8.2522	0.834901	1.5551070915188337e-16	4.207211011702276e-15
0	PLSCR4	8.24595	2.07034	1.6385768553857722e-16	4.427455274281984e-15
0	BEX4	8.24457	0.993692	1.657540575895134e-16	4.4730689837692674e-15
0	RPS17	8.22471	0.499535	1.9566946896262696e-16	5.2671376726643985e-15
0	EIF2AK2	8.22302	0.844236	1.9844956097190206e-16	5.335287883901662e-15
0	MGAT1	8.21648	0.775917	2.0956374023432548e-16	5.627048379966932e-15
0	NDUFAF2	8.20338	0.757382	2.3372052099526876e-16	6.2678533227208085e-15
0	SSBP4	8.20112	1.57643	2.3816609263458884e-16	6.3711654245125816e-15
0	SPG21	8.19381	0.950311	2.530921658004345e-16	6.762030862635739e-15
0	C6orf62	8.18283	1.14085	2.772589799756434e-16	7.39850950168546e-15
0	NFIB	8.16913	0.865359	3.1063063941856362e-16	8.278730478101941e-15
0	PALLD	8.16483	1.01906	3.2189693201058687e-16	8.568361829639923e-15
0	IAH1	8.16465	0.781385	3.223558638014508e-16	8.569958304850205e-15
0	SERPINA3	8.16368	5.44909	3.2496868474018075e-16	8.628742048088779e-15
0	BOC	8.1507	2.62085	3.61837991516869e-16	9.59585419231341e-15
0	ATOX1	8.14516	0.740534	3.787712814350426e-16	1.0032535014187609e-14
0	STX3	8.14488	1.7407	3.7966962276619557e-16	1.0043944786503261e-14
0	GPX4	8.13889	0.652597	3.9893291972304363e-16	1.0540563405376016e-14
0	TBC1D20	8.13788	0.841394	4.022516653740221e-16	1.0615194132554507e-14
0	TMEM9	8.12937	1.84483	4.3153089372928473e-16	1.1359945010047507e-14
0	MAN1A1	8.12335	1.9206	4.534910767910087e-16	1.1923429400915127e-14
0	MYDGF	8.12209	0.723497	4.582299314574708e-16	1.2033297258726075e-14
0	LRRC32	8.11819	1.49907	4.731879737198673e-16	1.2410929015233782e-14
0	EFHD2	8.11604	0.947616	4.816416813337495e-16	1.2617249947232039e-14
0	POLR1D	8.11552	0.745019	4.836926153746057e-16	1.2655543326262979e-14
0	AKR1C1	8.11226	1.63563	4.968831848647457e-16	1.2984851209342582e-14
0	NUCB1	8.09878	1.31255	5.551116792461494e-16	1.448888697677586e-14
0	MVP	8.09623	1.26758	5.668717911921218e-16	1.4777879789560642e-14
0	IL11	8.08763	2.04799	6.083500940508407e-16	1.58399616609771e-14
0	CTDSPL	8.07092	1.32224	6.976901548234272e-16	1.814416733143104e-14
0	RPS7	8.061	0.203296	7.566997348864649e-16	1.9654978240745044e-14
0	DNPEP	8.05888	1.07896	7.699446082862447e-16	1.99748552301894e-14
0	KPNA3	8.05137	0.830537	8.187006932305289e-16	2.1214124959330507e-14
0	FNIP2	8.0451	1.16658	8.617789429666355e-16	2.2303462016706384e-14
0	BPTF	8.04212	0.863723	8.830108081424568e-16	2.2825457484606635e-14
0	BAX	8.04051	0.779076	8.94655957004715e-16	2.309868342838736e-14
0	CYP7B1	8.03905	2.49519	9.053929273784192e-16	2.3347833701099424e-14
0	RNF24	8.0381	1.02091	9.124079221384609e-16	2.3500521073688584e-14
0	APP	8.03678	0.680979	9.222758214247075e-16	2.3726235832364242e-14
0	GALNT1	8.03495	0.771061	9.361801898810527e-16	2.405512758233839e-14
0	SPATS2	8.01236	0.948764	1.125267229689275e-15	2.884470806796577e-14
0	DDOST	8.01202	0.719962	1.1284197450362146e-15	2.8891042363674526e-14
0	SSH1	8.00032	0.839065	1.2409398284908231e-15	3.169634774769485e-14
0	MRPL34	7.97819	0.836835	1.4849056044655413e-15	3.788272837235664e-14
0	RPS6KA3	7.97378	0.920222	1.5389446709514588e-15	3.921479297355669e-14
0	APPL1	7.97332	0.789564	1.5446689883960124e-15	3.931402196651036e-14
0	EIF3B	7.97249	0.736007	1.5550978173647174e-15	3.953261090510236e-14
0	TWIST2	7.9673	2.35063	1.621773175661933e-15	4.117885293899998e-14
0	HDGFL3	7.95509	0.817876	1.790013314922807e-15	4.5343485870114174e-14
0	DUXAP8-1	7.95165	3.53222	1.8404317298600907e-15	4.651095763426424e-14
0	DUXAP8	7.95165	3.53222	1.8404317298600907e-15	4.651095763426424e-14
0	CD151	7.9509	0.864161	1.8515386929889766e-15	4.6736665880254056e-14
0	LAMP1	7.94939	0.713773	1.874384651977435e-15	4.722355680805535e-14
0	GMPS	7.94927	0.719692	1.8761200992113527e-15	4.722355680805535e-14
0	EIF3H	7.93652	0.723062	2.0794033313925707e-15	5.2120960281964775e-14
0	RFK	7.93038	1.02621	2.184739129999538e-15	5.4697414046060694e-14
0	FBLN2	7.92952	27.6258	2.1999197104241647e-15	5.501335890526366e-14
0	CCDC71L	7.92743	1.4165	2.2372943969174646e-15	5.5882931325795414e-14
0	CLTA	7.91642	0.694087	2.444432479155282e-15	6.091514394980814e-14
0	CFL1	7.91364	0.591753	2.4996759585802444e-15	6.219057732250912e-14
0	MAP4K3-DT	7.91356	1.51505	2.501403975915827e-15	6.219057732250912e-14
0	TXNDC5	7.90564	0.656807	2.6655177086974104e-15	6.614820461093334e-14
0	DDR2	7.90559	1.33174	2.666744806716087e-15	6.614820461093334e-14
0	CCDC25	7.86835	0.707194	3.5934385159855134e-15	8.892932345839264e-14
0	FAM20C	7.85044	1.73603	4.145913314006399e-15	1.024837329092882e-13
0	ST3GAL4	7.83676	1.5616	4.6230668451023375e-15	1.1401618702599693e-13
0	ACVRL1	7.83097	3.01568	4.841064727708102e-15	1.1925563235768089e-13
0	MAZ	7.82298	1.1395	5.158885234680356e-15	1.2693930552825742e-13
0	ARHGAP1	7.81059	1.17975	5.69194320362286e-15	1.39480345339064e-13
0	COL6A2	7.81054	0.643887	5.694532976228254e-15	1.39480345339064e-13
0	DENND10	7.80053	1.90357	6.164669787281178e-15	1.50652186235025e-13
0	WNK1	7.79417	0.753133	6.483393481261516e-15	1.582611083761121e-13
0	LMNA	7.79319	0.699278	6.533618393767425e-15	1.5930608026846545e-13
0	SLC35B1	7.7874	0.725216	6.840007195898256e-15	1.665875221939801e-13
0	BST2	7.77846	0.722507	7.341238357546871e-15	1.7859245884310795e-13
0	TMEM219	7.77817	0.783308	7.357887491429537e-15	1.7879500136130982e-13
0	DESI2	7.77138	0.682687	7.763531785686229e-15	1.8822621477237685e-13
0	YPEL3	7.75874	0.955221	8.577762443612884e-15	2.0726537126124677e-13
0	PRAF2	7.75831	1.26305	8.606886997729071e-15	2.0773543775080695e-13
0	TAX1BP3	7.75771	1.12331	8.647824935724962e-15	2.0848925639091798e-13
0	SEC13	7.74593	0.677028	9.488733774394299e-15	2.2825026898965727e-13
0	ATXN10	7.73056	0.78665	1.0707240466158229e-14	2.572731906639205e-13
0	ATF5	7.72268	1.57014	1.1390905578764426e-14	2.7339446115914933e-13
0	RIPK2	7.72007	0.852795	1.1626459065808093e-14	2.7873657052748176e-13
0	DCTD	7.71586	1.12018	1.2017131715287081e-14	2.877815009766798e-13
0	IARS2	7.69178	0.799969	1.4510231291147184e-14	3.47098305529101e-13
0	LAMTOR2	7.68221	0.764349	1.5637233423560703e-14	3.7322601241278605e-13
0	SPPL2A	7.67573	0.658912	1.6448221673646426e-14	3.9214678110055366e-13
0	MEAF6	7.66558	0.874647	1.7802413681451815e-14	4.234924122826871e-13
0	CHPT1	7.66398	0.664165	1.8026454889823307e-14	4.2834765208882133e-13
0	CTDSP2	7.66097	0.734736	1.845403338117208e-14	4.3802330503973195e-13
0	LRRC58	7.66031	0.667953	1.8549017170892037e-14	4.3979187400433976e-13
0	CREB3L1	7.65174	27.2825	1.9828451992672022e-14	4.690913846416165e-13
0	SRPRB	7.64245	0.811474	2.131293835061734e-14	5.036559171722894e-13
0	LAYN	7.6415	0.952823	2.1470135003630007e-14	5.068131538604134e-13
0	RRAGC	7.62958	0.752197	2.355231158662576e-14	5.553536829772865e-13
0	PARVA	7.62112	1.04602	2.5147975866296433e-14	5.923285850700808e-13
0	EPN1	7.61788	0.725855	2.5786963331582186e-14	6.067138656360536e-13
0	RPLP1	7.61659	0.199986	2.60458499420594e-14	6.121344667454901e-13
0	UBTD1	7.61645	2.05683	2.607477244674808e-14	6.121444665886289e-13
0	CDC42EP5	7.61355	1.59696	2.6665817582659184e-14	6.253367112370109e-13
0	EVL	7.60716	2.21816	2.801785916767382e-14	6.563267533051269e-13
0	DCAF13	7.60326	0.711825	2.887528709661708e-14	6.756754271486182e-13
0	ATP6V1A	7.60306	1.0076	2.8920110986945933e-14	6.757021838327835e-13
0	UACA	7.60249	0.871656	2.904855667806865e-14	6.775157937042266e-13
0	MXD4	7.59607	0.729685	3.0526043454427776e-14	7.112038388769665e-13
0	ADAMTSL2	7.59077	2.38761	3.180181338386538e-14	7.401243264342494e-13
0	MCUB	7.58323	1.26661	3.370618264653579e-14	7.827486588434976e-13
0	GLRX	7.57638	1.41997	3.5533771316938416e-14	8.242990730660412e-13
0	TMEM248	7.56849	0.65897	3.775742500121844e-14	8.739948776413505e-13
0	TSPAN4	7.55637	1.34572	4.144752831708359e-14	9.583792850153633e-13
0	EIF2A	7.55379	0.73866	4.2277252681579293e-14	9.765136181215107e-13
0	RNF187	7.54923	1.28344	4.378319862733494e-14	1.0102114819696906e-12
0	TMEM243	7.54852	0.93827	4.4024732948641013e-14	1.013606954415603e-12
0	ECHS1	7.54697	0.809073	4.4550927328338576e-14	1.0237529796311078e-12
0	BHLHE40	7.54694	1.19534	4.4560729759093425e-14	1.0237529796311078e-12
0	SEC22B	7.52739	0.835201	5.1764621714745605e-14	1.187987007536806e-12
0	SNX6	7.51332	0.637535	5.764826672260561e-14	1.3201944749128902e-12
0	KPNB1	7.50993	0.664031	5.91574770745554e-14	1.3533139137790465e-12
0	SPAG7	7.50741	0.78275	6.030821125722656e-14	1.3781709425707275e-12
0	HACD3	7.50626	0.896773	6.083852007920055e-14	1.3888121677165855e-12
0	OXA1L	7.50386	0.726234	6.196713527719364e-14	1.4130743448932022e-12
0	TXNIP	7.50308	0.686263	6.233425685082604e-14	1.419938675941245e-12
0	YTHDF2	7.49678	0.712131	6.540639858407135e-14	1.4883419999835136e-12
0	NAGLU	7.49305	1.18111	6.729121645967088e-14	1.5296112389102542e-12
0	HSPB6	7.4893	0.673317	6.924452319051791e-14	1.57234841718342e-12
0	OGN	7.47422	4.3402	7.766452558391889e-14	1.7616807540318496e-12
0	COL15A1	7.46092	0.692343	8.592211827341512e-14	1.9448820048801164e-12
0	FHL1	7.45501	1.22904	8.985928745978295e-14	2.031489707942561e-12
0	KHDRBS3	7.4549	1.11443	8.993746623776246e-14	2.031489707942561e-12
0	PLBD2	7.44684	1.63867	9.560012333265255e-14	2.154864899589412e-12
0	ZNF358	7.43862	0.83989	1.0174518443819912e-13	2.290973068047123e-12
0	CTSZ	7.43753	1.05385	1.025873816678837e-13	2.307517848803989e-12
0	GOLGA4	7.4344	0.684527	1.0504135523579032e-13	2.360244091861937e-12
0	CSGALNACT2	7.41649	0.652858	1.202670379999592e-13	2.6995363043648103e-12
0	UBE2R2	7.41617	0.687199	1.205535562280802e-13	2.703142945026504e-12
0	SMIM14	7.4154	1.00956	1.2125967525832773e-13	2.7161408594620833e-12
0	HSPA4	7.41511	0.626456	1.2152223096076464e-13	2.7191865034043594e-12
0	RBCK1	7.41451	1.14419	1.2207541774458436e-13	2.7287222149546477e-12
0	KLF3	7.40448	0.734186	1.3166798425767372e-13	2.940083128730862e-12
0	KIAA1217	7.39459	3.85079	1.4184719973617537e-13	3.1640910670122362e-12
0	BACE1	7.38951	1.11969	1.4736579047276317e-13	3.2837806484911054e-12
0	PPP1R18	7.38461	1.15267	1.5289745361405418e-13	3.4035131617445572e-12
0	CDC26	7.38077	0.917458	1.5737433011552011e-13	3.499542427755163e-12
0	NT5E	7.38037	3.77346	1.5784942924840887e-13	3.506477341970084e-12
0	PFDN4	7.37882	0.802888	1.596951916692633e-13	3.5438144754622366e-12
0	PDCD2	7.37765	0.758088	1.6111075134491094e-13	3.5715377189267614e-12
0	DEXI	7.37748	0.892356	1.6131893788189247e-13	3.572466087258693e-12
0	SLC39A13	7.36214	0.998549	1.8098475748311162e-13	3.99561518550331e-12
0	PCYOX1	7.35512	1.4587	1.907593418292647e-13	4.2070856487006514e-12
0	BFAR	7.3528	0.775135	1.9410361674833868e-13	4.276451068072885e-12
0	SLC16A1	7.34964	1.43505	1.9873760754953401e-13	4.37405998747084e-12
0	ALG5	7.34744	0.620849	2.0204589538906233e-13	4.442321268016835e-12
0	METAP2	7.34425	0.676157	2.069103944838514e-13	4.544623909925984e-12
0	FAM110B	7.33841	1.22956	2.1615241125688115e-13	4.7427680758008826e-12
0	KLF10	7.33812	0.749448	2.166157308463672e-13	4.748084198276341e-12
0	NME4	7.33282	0.892202	2.253652528550138e-13	4.929807532157384e-12
0	SEPTIN11	7.32551	0.641883	2.3799684418843116e-13	5.2008242217819835e-12
0	NOVA1	7.3223	2.16145	2.4376226606992316e-13	5.321399631552865e-12
0	SPIN1	7.31934	0.880655	2.491853690778081e-13	5.434264886457255e-12
0	DDX54	7.31674	0.936552	2.5407514117689167e-13	5.535282056410558e-12
0	AGAP3	7.3143	2.12793	2.5872758117014417e-13	5.630929251383857e-12
0	SPPL3	7.31398	0.963534	2.5933574403211963e-13	5.63845254813154e-12
0	STUB1	7.30659	0.625031	2.740095230958733e-13	5.951464677070226e-12
0	ARMCX1	7.30427	1.26433	2.7878240335475605e-13	6.0490149560237525e-12
0	GJA1	7.29564	5.54661	2.9724492554874217e-13	6.436611134790857e-12
0	TCEAL8	7.293	0.701613	3.0312385978747765e-13	6.557304765452978e-12
0	SLBP	7.29286	0.742239	3.034466184147646e-13	6.557682907613238e-12
0	CDK4	7.28936	0.698314	3.114273649740604e-13	6.723388167847027e-12
0	AKR1A1	7.28606	0.776871	3.1913876804273815e-13	6.882951683058291e-12
0	CHCHD5	7.2826	0.82824	3.274549664156472e-13	7.05522581100754e-12
0	LMAN1	7.27632	0.659342	3.4305120631960684e-13	7.383850664280034e-12
0	MRPL4	7.2742	0.714941	3.4848429369407963e-13	7.485791112842525e-12
0	ITGB8	7.27082	6.89615	3.5732315588686174e-13	7.667990720884793e-12
0	SIL1	7.26626	1.0202	3.6958217447368616e-13	7.915248943040132e-12
0	CYBA	7.25594	0.641893	3.988850265844136e-13	8.525820155283372e-12
0	FUOM	7.25385	2.6358	4.050993821738552e-13	8.650039590930998e-12
0	RAB7A	7.24072	0.65813	4.463149402850147e-13	9.520646705325124e-12
0	NAXE	7.22917	1.3465	4.859674357128825e-13	1.0356216752528204e-11
0	SMS	7.22596	1.6746	4.975885893620726e-13	1.0593360245873818e-11
0	CMTM3	7.22223	1.14346	5.114198617000477e-13	1.0877039652652202e-11
0	ATP1A1	7.2093	0.76492	5.62393632505052e-13	1.1949334935549971e-11
0	BMPR2	7.2085	1.17995	5.65717761098917e-13	1.2008086191863474e-11
0	SFT2D2	7.20288	0.989139	5.895329039303318e-13	1.2501240186897786e-11
0	AP3S1	7.19322	0.672163	6.328018779952707e-13	1.3405539586998433e-11
0	EXT1	7.18697	1.8219	6.624369064320229e-13	1.4019514470016043e-11
0	EML1	7.17462	1.39721	7.250920043510609e-13	1.531534055601292e-11
0	GULP1	7.17012	2.19283	7.493314923901536e-13	1.581177778785156e-11
0	PLAUR	7.16739	0.813474	7.643831039722572e-13	1.6113555894433815e-11
0	SLC17A5	7.15819	1.22013	8.174702480877515e-13	1.7215763136444108e-11
0	CCND1	7.15627	2.15241	8.289988664646189e-13	1.7441454114129753e-11
0	PDIA4	7.14624	1.00661	8.918665958049433e-13	1.8745779202041084e-11
0	ALG3	7.14418	1.07133	9.053680619057588e-13	1.9010959274484463e-11
0	SLC7A11	7.1438	2.94238	9.078271158761335e-13	1.9029369177092395e-11
0	SFRP1	7.14378	3.87707	9.080165451571019e-13	1.9029369177092395e-11
0	USP46	7.14323	1.45767	9.11623081178433e-13	1.9086330805842028e-11
0	MAGEH1	7.1424	0.92726	9.17154915820568e-13	1.9183451554763018e-11
0	PLP2	7.14019	1.23198	9.320032560789048e-13	1.9475060256644897e-11
0	SUPT5H	7.13899	0.690609	9.402015278344988e-13	1.9627277958613088e-11
0	RAPGEF1	7.13767	2.05567	9.492618041322718e-13	1.9797177489869252e-11
0	PGM3	7.13695	1.14913	9.542217499547356e-13	1.9881316596292606e-11
0	GEM	7.13328	0.667326	9.800178833937596e-13	2.0379248938220088e-11
0	UBE2I	7.12575	0.608888	1.0351872017180652e-12	2.1505663713835355e-11
0	SGCE	7.12543	0.913325	1.0375598823594934e-12	2.1534129307211863e-11
0	NR2F2	7.11924	0.657425	1.0852469303464196e-12	2.2502113234335367e-11
0	PAM	7.11118	1.19015	1.150514703946493e-12	2.3832407285896448e-11
0	CDH11	7.10459	0.648848	1.2067903376610405e-12	2.4974049367337966e-11
0	ARPC2	7.0945	0.643706	1.298185057818882e-12	2.6839569997119733e-11
0	SLC39A14	7.08986	2.00705	1.3424972958503281e-12	2.7729023473231633e-11
0	ZBTB44	7.0886	0.978243	1.3547868288225075e-12	2.7955980662763004e-11
0	CHMP3	7.08269	0.590749	1.4138080600971687e-12	2.9145883818567445e-11
0	CCDC92	7.06346	1.04166	1.6240916171114805e-12	3.344881306536118e-11
0	SNHG19	7.06223	1.24609	1.638567194266493e-12	3.371461867819783e-11
0	HIC1	7.06005	2.01649	1.6644621216129359e-12	3.421465151614113e-11
0	HSPB1	7.05603	1.47684	1.713218398997532e-12	3.5183216471191187e-11
0	SEC11A	7.04399	0.588308	1.868047704108496e-12	3.832620127216294e-11
0	VMP1	7.03961	0.610728	1.9277944411969096e-12	3.951426754899887e-11
0	ANKRD28	7.03777	3.00599	1.9533389742449126e-12	3.9999689709966605e-11
0	GOLGA7	7.03293	0.605271	2.0223991985260032e-12	4.137443541289245e-11
0	OST4	7.03118	0.642057	2.0479099173955043e-12	4.1856472821667774e-11
0	SMARCB1	7.0288	0.829091	2.083128770621931e-12	4.253582616134001e-11
0	UROS	7.02505	1.08352	2.139927395227131e-12	4.3654112418683756e-11
0	HADHB	7.02445	0.770649	2.149172694423749e-12	4.380111826272918e-11
0	LINC01140	7.02098	5.27131	2.2032114387695787e-12	4.485989091583822e-11
0	SMAD2	7.02075	1.5301	2.206830846404432e-12	4.489103542766439e-11
0	EIF2AK4	7.00719	0.821243	2.431518146074295e-12	4.941479782007751e-11
0	CLPTM1	7.00083	0.678406	2.5445668879714143e-12	5.16633660874423e-11
0	SEC24D	7.00008	0.754348	2.5581394031299463e-12	5.188988906386627e-11
0	TMEM204	6.99544	0.878189	2.644320192677041e-12	5.358739816876936e-11
0	LAMP2	6.98953	0.588166	2.7580297562897957e-12	5.5839054849067955e-11
0	MYCBP2	6.98199	0.686926	2.910192150977312e-12	5.886425385606745e-11
0	CYB561A3	6.97953	0.813945	2.9617121584040572e-12	5.979373954386988e-11
0	CAV1	6.97812	0.655089	2.991465452525706e-12	6.033771773305604e-11
0	CHD9	6.975	0.571162	3.0587064912644194e-12	6.1636092062712e-11
0	BLOC1S4	6.96869	0.62551	3.1989679477664533e-12	6.440209042733944e-11
0	CXCL12	6.9617	5.09527	3.3619122381172482e-12	6.761913556834889e-11
0	APH1A	6.96009	0.728071	3.4004422982682377e-12	6.83301225529467e-11
0	S1PR2	6.95648	1.64202	3.4887249286017586e-12	6.997320279299194e-11
0	TUFM	6.95399	0.606934	3.5509895467875946e-12	7.115560303595553e-11
0	MAPK3	6.95385	1.50694	3.55460089406375e-12	7.116158602552042e-11
0	TMBIM4	6.94396	0.6069	3.812675853634374e-12	7.625706705020483e-11
0	ERI3	6.94241	0.585693	3.854699097417063e-12	7.702585238289853e-11
0	EDIL3	6.93851	1.40705	3.962557817043851e-12	7.908219383286822e-11
0	MIB1	6.93842	0.875451	3.964970101857412e-12	7.908219383286822e-11
0	EIF5A2	6.93739	0.929139	3.9940300597145195e-12	7.958790325855993e-11
0	SPNS1	6.93705	0.830637	4.003763035752431e-12	7.970790896292676e-11
0	DRAM1	6.92581	1.54164	4.334814287724803e-12	8.62186534394597e-11
0	SBNO1	6.91873	0.771208	4.5570387633859995e-12	9.055481006132716e-11
0	UBE2D1	6.91827	0.649821	4.571812872004421e-12	9.076442911601383e-11
0	FAM120A	6.9116	0.798273	4.792356668060794e-12	9.505504486298607e-11
0	SUMO3	6.90494	0.558417	5.022305388925978e-12	9.943238899494832e-11
0	FIP1L1	6.89222	0.763664	5.492927716767928e-12	1.0854975187110567e-10
0	ABRACL	6.89196	4.91114	5.502900995308149e-12	1.086468899634323e-10
0	PPCS	6.89119	0.800472	5.532927442975462e-12	1.0913940716488144e-10
0	CEP170	6.88912	1.10916	5.613785258816748e-12	1.1063277169233263e-10
0	MTX1	6.88775	0.7279	5.668332719957667e-12	1.1160536678039474e-10
0	TCF7L1	6.88244	2.67588	5.883469560475363e-12	1.1573517365253779e-10
0	ISLR	6.87915	8.50882	6.021215563633202e-12	1.1833644238097422e-10
0	MAGI2-AS3	6.87875	0.541107	6.038198953399836e-12	1.1856174745702182e-10
0	CCNG2	6.87467	2.16952	6.2131339963330115e-12	1.218852341326296e-10
0	ELOF1	6.87373	0.747388	6.254493801161681e-12	1.225846545098121e-10
0	ZFP36L1	6.87124	0.608713	6.36483104164305e-12	1.246334873341243e-10
0	STON1	6.86828	2.93785	6.497928013761986e-12	1.271238539741541e-10
0	SOCS3	6.86662	1.62583	6.574072272574647e-12	1.2849649361890448e-10
0	ADAM17	6.8663	0.90071	6.588611752190883e-12	1.2866360822619307e-10
0	SMOX	6.86542	1.14007	6.629756407232595e-12	1.293494980778959e-10
0	NCOR2	6.83744	1.36783	8.062079378184634e-12	1.5715202098256271e-10
0	RRAGD	6.83202	1.01321	8.372570116700129e-12	1.627612476713443e-10
0	SH3BP4	6.83185	1.33749	8.38261645556269e-12	1.628092080306891e-10
0	MYO9B	6.82959	0.967056	8.515999964757475e-12	1.6525040220682505e-10
0	RRAGA	6.82907	0.602183	8.546680805800099e-12	1.6569607435865699e-10
0	AP1S1	6.82789	1.17856	8.616969806186172e-12	1.6690814103398123e-10
0	DDX39A	6.82758	0.604604	8.635923993767622e-12	1.6712457955866874e-10
0	ZDHHC9	6.81161	1.38141	9.651008485030709e-12	1.86265330877758e-10
0	PACS1	6.80763	1.38056	9.922019503707626e-12	1.9132396854501215e-10
0	HSD17B11	6.80634	1.58452	1.0011343972154402e-11	1.928732554850661e-10
0	SRPX2	6.80542	2.36366	1.0075342413293866e-11	1.9393228528670746e-10
0	DTX1	6.80127	6.34779	1.0370393775983772e-11	1.9943279203393683e-10
0	PSME2	6.79966	0.676355	1.0486596272854219e-11	2.0148709708155767e-10
0	TRIM8	6.79247	0.586498	1.1023296842433916e-11	2.1160986548018137e-10
0	GATAD1	6.79103	0.586257	1.1133378845716494e-11	2.1353224195074644e-10
0	SELENON	6.78954	1.24508	1.124900639573014e-11	2.1555745440381724e-10
0	B4GALT2	6.78441	1.62169	1.1656097457924596e-11	2.231592063223514e-10
0	KIAA2013	6.7824	0.750777	1.1819190168212776e-11	2.260801638498474e-10
0	TIAL1	6.77997	0.698071	1.2020238465886145e-11	2.296081964716342e-10
0	PRDX2	6.7796	0.633537	1.2051280925611367e-11	2.2990547563326623e-10
0	DDIT3	6.77831	0.645851	1.2159343167337562e-11	2.3155571859714377e-10
0	NDN	6.77492	0.797594	1.2447234087907719e-11	2.3661861543570414e-10
0	WTAP	6.77117	0.588196	1.2774664871760472e-11	2.4262827242288834e-10
0	RORA	6.7626	0.633464	1.3553933455233617e-11	2.572014527843404e-10
0	SMIM20	6.76116	0.726688	1.3688712515543496e-11	2.595297736508295e-10
0	ATIC	6.76005	1.79569	1.3794750605673928e-11	2.613095571080085e-10
0	EMC8	6.75778	0.684527	1.4012016921116693e-11	2.651913087951609e-10
0	COPS8	6.75612	0.553846	1.4173658894525507e-11	2.680144073180479e-10
0	GLG1	6.75105	0.647814	1.4678319124288395e-11	2.770693964049552e-10
0	APEX1	6.74746	0.585012	1.5045277202488308e-11	2.8374679507168685e-10
0	ALKBH7	6.74164	0.61234	1.566044533590454e-11	2.948308731468584e-10
0	RTF1	6.73542	0.627928	1.63452794001815e-11	3.0745441926033174e-10
0	CAPNS1	6.73293	0.589644	1.6628005155019515e-11	3.124988440375977e-10
0	AP2S1	6.73101	0.539817	1.6848995297519977e-11	3.1637523425351977e-10
0	AGPAT2	6.73055	1.21362	1.6902193000019636e-11	3.170969500728575e-10
0	REV3L	6.72817	1.02923	1.7180806727880875e-11	3.220426782911074e-10
0	KDM7A-DT	6.72763	3.50876	1.7245215591409283e-11	3.2296815703492833e-10
0	EPS15	6.72399	0.746066	1.7681851263233696e-11	3.3085700956927093e-10
0	VTI1B	6.72189	0.507688	1.7937711177917585e-11	3.3535245762649926e-10
0	TIMM13	6.71616	0.600781	1.8657413327399042e-11	3.4850425711813815e-10
0	TRAPPC5	6.70859	0.592375	1.9650853725764643e-11	3.6674195385156414e-10
0	NR1D1	6.70667	0.782109	1.9911105912517677e-11	3.712764462732571e-10
0	TPD52L2	6.70435	0.898855	2.0230248014647435e-11	3.769002234194636e-10
0	OAZ2	6.70343	0.70832	2.0357704290031777e-11	3.789461402549156e-10
0	RPS19	6.70303	0.237839	2.0413713327860592e-11	3.7965971947686007e-10
0	TRIM28	6.70085	0.672704	2.0720405054341645e-11	3.846975116441771e-10
0	PPP1CC	6.70085	0.598096	2.0720405054341645e-11	3.846975116441771e-10
0	STX4	6.69137	0.932092	2.210957340968398e-11	4.097806267587762e-10
0	RDX	6.69065	0.552074	2.221812295365031e-11	4.1143749928220886e-10
0	LIMK1	6.68816	4.00289	2.259995792934492e-11	4.181478865463034e-10
0	ATG101	6.68383	0.805887	2.327799034471648e-11	4.303222982744016e-10
0	IMP4	6.68039	0.568067	2.3830988877758466e-11	4.4016635604740296e-10
0	PUM1	6.67136	0.569853	2.5344523186026083e-11	4.667907954122499e-10
0	NPDC1	6.67127	1.65378	2.5359380766542326e-11	4.667907954122499e-10
0	HEXA	6.6711	0.85559	2.538912151028285e-11	4.669381157212209e-10
0	TPM1	6.66921	0.613694	2.5718531524699023e-11	4.725917670505216e-10
0	STEAP1	6.66686	27.1563	2.6133630692855922e-11	4.798089922335368e-10
0	LSM2	6.66431	0.54301	2.6591587717815474e-11	4.8780008178172e-10
0	MAN1A2	6.66382	0.693882	2.6679951857618774e-11	4.890034520934376e-10
0	AKT1	6.65448	0.843003	2.8431150046098026e-11	5.202125503749844e-10
0	MRGPRF	6.64278	5.35794	3.0781951010403694e-11	5.627464592804099e-10
0	DKC1	6.64258	0.681527	3.0823899211074306e-11	5.630341657764346e-10
0	TCERG1	6.64066	0.627875	3.1228244460198844e-11	5.699353604498992e-10
0	CNOT2	6.63911	0.614763	3.1557908647972016e-11	5.754630183931128e-10
0	SEC62	6.63851	0.589118	3.168702913481438e-11	5.773274578837555e-10
0	WASF3	6.63381	0.916743	3.271334197517467e-11	5.95521439804006e-10
0	IGFBP5	6.63203	0.631914	3.3109752991844706e-11	6.022274377796919e-10
0	ARL8B	6.62776	0.575916	3.4081741947316974e-11	6.193823170645651e-10
0	C15orf61	6.62722	0.695796	3.4207676906076447e-11	6.211454840400915e-10
0	RALBP1	6.62664	0.538999	3.43407319929601e-11	6.23034851301331e-10
0	CDC42EP2	6.61913	2.39381	3.613123393341893e-11	6.549662752099342e-10
0	FIBP	6.61139	0.663255	3.807193239743362e-11	6.895642325710554e-10
0	CTTN	6.61042	0.539993	3.8323434109435454e-11	6.935346993300615e-10
0	TMEM179B	6.60635	0.610601	3.93915127528808e-11	7.122635399365593e-10
0	TMEM50A	6.60208	0.626059	4.054355491026302e-11	7.324286723237586e-10
0	RPIA	6.60196	0.959604	4.0574932268761824e-11	7.324286723237586e-10
0	YIF1A	6.59984	0.55314	4.115971775005197e-11	7.423609546506014e-10
0	SMIM4	6.57998	0.570498	4.705201468450072e-11	8.479230934880537e-10
0	IFNAR2	6.57559	1.26781	4.846008387229092e-11	8.72565852188333e-10
0	ERGIC1	6.57476	2.85733	4.873158175955797e-11	8.767195207513104e-10
0	SHMT2	6.57453	1.62659	4.880673923261011e-11	8.773368748583246e-10
0	ATRAID	6.5706	0.579911	5.011154957809061e-11	9.00038625825221e-10
0	PRCP	6.57032	1.04093	5.020811639929667e-11	9.01019672826476e-10
0	BMP8A	6.56926	1.3603	5.056699909302438e-11	9.067025939209155e-10
0	ZNF511	6.56825	0.797524	5.0908791804498113e-11	9.120698555066087e-10
0	CASK	6.56183	0.961491	5.315040149123615e-11	9.514364786943699e-10
0	PFN1	6.56092	0.600475	5.3478413139799935e-11	9.565110679900436e-10
0	LINC02609	6.55802	2.19832	5.4526741626946925e-11	9.744500306892236e-10
0	SDC4	6.54948	2.16381	5.7738366390920645e-11	1.0309874051898306e-09
0	MBD2	6.54627	0.56125	5.899265248216008e-11	1.052509275721994e-09
0	POLE4	6.54134	0.540177	6.097093740482013e-11	1.0869018310314865e-09
0	HSPH1	6.53853	1.11881	6.21269649428741e-11	1.1056746760048704e-09
0	KCTD9	6.53222	0.792206	6.480076636466168e-11	1.1523056806947828e-09
0	CSNK2B	6.52973	0.55175	6.588890574618333e-11	1.1706861739733368e-09
0	MICAL2	6.52755	0.872233	6.685407331862484e-11	1.1868531809565126e-09
0	MAP3K8	6.51964	0.718049	7.047683941930418e-11	1.2501345892370544e-09
0	RNF149	6.51428	1.15701	7.303977686224249e-11	1.2923949314479662e-09
0	SMAD5	6.5127	0.556843	7.381077488638756e-11	1.30496235006954e-09
0	PUF60	6.5074	0.536155	7.646299220029466e-11	1.3507413942882644e-09
0	DOCK1	6.5041	0.850065	7.815840153884736e-11	1.3795567982382746e-09
0	THAP4	6.50367	0.840092	7.838223422090842e-11	1.3815010622956996e-09
0	CAST	6.50364	0.595668	7.839717866665694e-11	1.3815010622956996e-09
0	PBDC1	6.49722	0.684576	8.181590723789242e-11	1.4393837046496043e-09
0	ODF2L	6.49593	1.21465	8.252008190732858e-11	1.4505841894037029e-09
0	SYPL1	6.49178	0.500045	8.48296403824614e-11	1.4899636181975907e-09
0	BNC2	6.49009	27.0944	8.578737700253933e-11	1.5055544488493033e-09
0	SLC35E3	6.48639	1.32088	8.791838867914025e-11	1.541693801809479e-09
0	SESTD1	6.48346	0.779843	8.963993645216246e-11	1.5699165570681126e-09
0	CNRIP1	6.48341	0.732034	8.967401962304241e-11	1.5699165570681126e-09
0	ANTXR1	6.48278	1.30373	9.004977177136337e-11	1.575211032101512e-09
0	GPAA1	6.48163	1.04455	9.073690537830083e-11	1.585939352669878e-09
0	GIT1	6.4798	1.38091	9.184699583265129e-11	1.604036843480636e-09
0	PDGFD	6.47389	5.71274	9.551100934482953e-11	1.666670992474641e-09
0	CALM3	6.47211	0.62325	9.664147940636586e-11	1.682297908531722e-09
0	TRABD	6.46414	1.03371	1.0187326977376546e-10	1.771934986243122e-09
0	HIVEP1	6.46045	1.73651	1.0439406092896232e-10	1.8128446425343895e-09
0	RWDD3	6.456	0.659004	1.0750365184159328e-10	1.863830464252837e-09
0	UBE2E3	6.445	0.526201	1.1560264921783034e-10	1.9994045956909934e-09
0	LINC00632	6.44437	2.69713	1.1608429489065033e-10	2.0061196609381012e-09
0	RRP1B	6.44182	0.654694	1.18052868168139e-10	2.0384997275882587e-09
0	FAT1	6.43726	0.759893	1.216512914182013e-10	2.0989489083970944e-09
0	RERG	6.43347	2.65153	1.2471992066940218e-10	2.1501674284907128e-09
0	ZCCHC24	6.42637	1.17183	1.3069114628021477e-10	2.25130434101467e-09
0	ELF1	6.42109	0.923265	1.3530107571775107e-10	2.328848082927092e-09
0	MFSD12	6.41937	0.772315	1.3683839103869295e-10	2.3519831659415817e-09
0	AP5B1	6.41934	1.51971	1.3686415704236196e-10	2.3519831659415817e-09
0	MEF2A	6.40435	0.562487	1.5101026008927794e-10	2.5930067122124537e-09
0	SNRPA	6.40277	0.59888	1.5257841668558926e-10	2.617841029411456e-09
0	GOLT1B	6.4026	0.57253	1.5275044795537098e-10	2.6187010155860526e-09
0	VPS51	6.39157	0.790078	1.6419451598543322e-10	2.8126494400981584e-09
0	RAB11A	6.38595	0.472346	1.7033821104680967e-10	2.9155658258936404e-09
0	AMOTL1	6.38578	0.726426	1.705297834850483e-10	2.916520922804397e-09
0	STK24	6.38374	0.566017	1.7281277036641362e-10	2.953214892793103e-09
0	DDB1	6.38225	0.594566	1.7450373495469142e-10	2.979741439238256e-09
0	HNRNPUL2	6.37944	0.66799	1.7773460759499173e-10	3.032499686853072e-09
0	CCDC107	6.37646	0.520835	1.8122720704578675e-10	3.0896362178972583e-09
0	HABP4	6.36907	1.02466	1.9018359867770014e-10	3.2397572428197277e-09
0	GTPBP6	6.36502	0.763699	1.9525963575710516e-10	3.320959806570369e-09
0	ALDH1A3	6.36158	6.56154	1.9968372934891905e-10	3.393517555493774e-09
0	ATP6V1H	6.36075	0.836605	2.0076749064309524e-10	3.4092383134421573e-09
0	TRAPPC3	6.36055	0.516228	2.0102994787897122e-10	3.4109986653935077e-09
0	MCUR1	6.35966	1.12538	2.021962931590168e-10	3.4280809576549642e-09
0	ERO1A	6.35832	0.53799	2.0397724264149423e-10	3.455548224906891e-09
0	MFHAS1	6.35422	2.15004	2.0949063873584523e-10	3.546153199909134e-09
0	DCBLD2	6.34952	0.777771	2.1599302310338588e-10	3.653343408884907e-09
0	UBAC2	6.34883	0.703037	2.1696097973732323e-10	3.6668283286683245e-09
0	SCOC	6.34668	0.559298	2.2001323518780659e-10	3.71549080587207e-09
0	ADI1	6.34327	0.743704	2.249424185196746e-10	3.795748697738515e-09
0	FHL3	6.34204	1.63638	2.2674995076206436e-10	3.823246226310757e-09
0	TTL	6.3402	0.749742	2.294665315634294e-10	3.866016129030609e-09
0	HSPA1A	6.33538	0.705773	2.3674970252730673e-10	3.985595893408367e-09
0	AP3D1	6.33209	0.84821	2.4186488058190885e-10	4.06820089302508e-09
0	CPNE3	6.33192	0.525814	2.421347017957908e-10	4.06820089302508e-09
0	WIPF1	6.32762	1.23547	2.489765975487185e-10	4.175846665979558e-09
0	NOL10	6.32759	0.990232	2.490228378157355e-10	4.175846665979558e-09
0	PKN1	6.32524	0.768012	2.528432195918237e-10	4.236603120165339e-09
0	GRSF1	6.32191	0.784192	2.583455908340722e-10	4.325426061345834e-09
0	TXNDC17	6.31896	0.515571	2.6332921444049946e-10	4.405432130371004e-09
0	PCBD1	6.31778	0.744307	2.6533900518035443e-10	4.435600910723107e-09
0	PHLDB1	6.3103	0.832707	2.7848879608327386e-10	4.6481879010604555e-09
0	TOMM7	6.30999	0.595781	2.7905675679617e-10	4.654051391877739e-09
0	GIGYF2	6.30904	0.652101	2.80767434511403e-10	4.678948999797865e-09
0	UBN1	6.30675	0.668493	2.849571502977815e-10	4.7450887949973984e-09
0	CBR3	6.30598	3.12567	2.8638491180299953e-10	4.765169860914201e-09
0	ANXA5	6.2886	0.423129	3.203321563263704e-10	5.325894001584182e-09
0	JPT1	6.28657	1.1454	3.245578481138302e-10	5.391977676205094e-09
0	MRPL11	6.28193	0.798351	3.344043722647459e-10	5.546980942562939e-09
0	SNX8	6.28167	1.04043	3.34959870803367e-10	5.5519081672277216e-09
0	PEAK1	6.27711	0.772668	3.4492354502255335e-10	5.712646623461425e-09
0	ELAVL1	6.26954	0.49713	3.6210962027249735e-10	5.992663137961106e-09
0	OS9	6.26711	0.60398	3.6781885941089015e-10	6.0824610615899394e-09
0	COPB1	6.26676	0.521995	3.686319158517223e-10	6.091217064931421e-09
0	MAGED1	6.26628	1.05159	3.697867500588654e-10	6.1056027502032955e-09
0	PAPPA	6.26447	3.73737	3.740973080101721e-10	6.172030931925121e-09
0	MACO1	6.26235	0.523782	3.792231758643639e-10	6.251798189364851e-09
0	VPS35	6.26198	0.549503	3.8013071936108483e-10	6.261953974383023e-09
0	XXYLT1	6.25667	1.51505	3.932778524855306e-10	6.473564405549182e-09
0	SELENOS	6.25561	0.545791	3.9596004169272e-10	6.512724085452771e-09
0	ASAH1	6.25441	0.569235	3.990263316993202e-10	6.558136672710862e-09
0	AKAP13	6.25406	0.563213	3.999066638140708e-10	6.5675803099312345e-09
0	DDAH2	6.24148	1.37071	4.3344847358559034e-10	7.112992101674612e-09
0	ZCRB1	6.24128	0.512553	4.340049495989056e-10	7.116687268957322e-09
0	ARHGEF40	6.23661	0.806121	4.471618611494826e-10	7.326837482343277e-09
0	EGR2	6.23431	3.67278	4.537608724730836e-10	7.42929672377615e-09
0	YIPF3	6.23388	0.552638	4.5500872536715313e-10	7.444053640222251e-09
0	SMIM19	6.23231	0.485241	4.596129066417167e-10	7.513656657207547e-09
0	GLO1	6.23173	0.492023	4.6129840283748154e-10	7.535476039050906e-09
0	TMED9	6.22013	0.568048	4.967570813165561e-10	8.108306408466067e-09
0	ZBTB47	6.22001	1.80938	4.971202243820031e-10	8.108306408466067e-09
0	ZBED1	6.21843	0.743482	5.021397910880785e-10	8.18396422789303e-09
0	PFKL	6.21588	1.32386	5.103673256122572e-10	8.311751722120468e-09
0	NIBAN2	6.21247	1.65223	5.215740164901778e-10	8.474985966887676e-09
0	STAG1	6.20912	0.565186	5.328263311393236e-10	8.646321827135812e-09
0	CTDNEP1	6.20866	0.524903	5.343834051347277e-10	8.663464094867234e-09
0	DERL1	6.20691	0.471543	5.403605881020832e-10	8.753760024902601e-09
0	RXYLT1	6.20574	0.859507	5.444146484245428e-10	8.806152908740666e-09
0	SCARF2	6.20439	1.62238	5.490985055495403e-10	8.873410349057814e-09
0	UBA52	6.2043	0.278098	5.493988065847443e-10	8.873410349057814e-09
0	SERPINE1	6.20253	3.17527	5.556410312325295e-10	8.967486845909816e-09
0	KATNA1	6.20172	1.24148	5.584827348691165e-10	9.006582303095714e-09
0	TRAF3	6.19817	0.932775	5.712388194256543e-10	9.205387156851073e-09
0	DENR	6.19542	0.844327	5.813093260000831e-10	9.360648899406136e-09
0	NEGR1	6.19413	6.22511	5.860893078283205e-10	9.430550128434571e-09
0	PAIP1	6.19375	0.544175	5.87477316886924e-10	9.445808565904203e-09
0	CD9	6.18438	0.512128	6.234654166577562e-10	1.001694885207574e-08
0	WASF2	6.18409	0.529534	6.245991975251807e-10	1.002766469509597e-08
0	RILPL1	6.18364	1.10009	6.264174323903892e-10	1.004934493291856e-08
0	MAPK6	6.18146	0.541034	6.351248106716677e-10	1.0181429894058277e-08
0	CDIPT	6.17736	0.707202	6.518296957378085e-10	1.044142706498424e-08
0	TMEM134	6.17696	1.03032	6.534879910639924e-10	1.0460190414341e-08
0	FNDC4	6.17529	1.68582	6.604020277085324e-10	1.0562990288314956e-08
0	CBX6	6.16606	0.550478	7.001044103813766e-10	1.1189689612650558e-08
0	TM2D2	6.16452	0.969383	7.06986720592999e-10	1.1291287542794208e-08
0	IQSEC1	6.16156	1.98466	7.202975686507573e-10	1.1495328434017025e-08
0	SLC44A1	6.1607	1.68362	7.242202736689265e-10	1.1549350927009805e-08
0	RNF139	6.15967	0.660688	7.28955033647887e-10	1.1616233737233133e-08
0	HYOU1	6.1579	1.56677	7.371802205017786e-10	1.1738597714305936e-08
0	BAD	6.15701	0.475306	7.413266942862395e-10	1.1795880533305713e-08
0	ZMYND11	6.15583	0.643646	7.468456987189369e-10	1.1874901890585851e-08
0	CTSO	6.15397	1.57973	7.556775763159628e-10	1.2006442320150294e-08
0	ACAA2	6.15061	2.36827	7.718323822760877e-10	1.2245001036685849e-08
0	AHCY	6.14941	1.40902	7.777133160032477e-10	1.2329195380860343e-08
0	SQLE	6.14844	0.77918	7.825060640628315e-10	1.2396027110718055e-08
0	PDE4DIP	6.14749	2.12466	7.871853942404498e-10	1.2460964962180621e-08
0	ZNF322	6.14623	0.610144	7.934669786804407e-10	1.2541916239171853e-08
0	HK1	6.14379	0.577161	8.057406131608082e-10	1.2726554493608325e-08
0	JARID2	6.14353	0.504998	8.070509648180608e-10	1.2737885213267277e-08
0	TP53RK	6.14282	0.674345	8.107017458288478e-10	1.2786111749008428e-08
0	ESRRA	6.13952	1.15826	8.277038572703768e-10	1.3044685662527487e-08
0	COPS6	6.13373	0.54805	8.584141695397418e-10	1.3518764498448088e-08
0	GANAB	6.13313	0.594978	8.616698801597378e-10	1.3560095747773865e-08
0	YWHAQ	6.13187	0.566795	8.68530467429758e-10	1.3658054883498266e-08
0	SCYL1	6.13012	0.623858	8.781299291785692e-10	1.3798909296770186e-08
0	KLHL24	6.12923	0.92371	8.830479201780865e-10	1.3866047056539092e-08
0	SH3KBP1	6.12866	1.30698	8.862350623254468e-10	1.3905927957496657e-08
0	NFE2L1	6.12745	0.545447	8.929646201096606e-10	1.399108169553291e-08
0	NUDT22	6.12255	0.79762	9.208817499237682e-10	1.4407473321276376e-08
0	ADD1	6.12232	0.472192	9.222084465514519e-10	1.4417728995903737e-08
0	BAG1	6.12118	0.539833	9.288699393146212e-10	1.4511312848303545e-08
0	RPL39	6.11771	0.24639	9.493079020958069e-10	1.481172863718715e-08
0	MRPL15	6.11768	0.455925	9.4947862452431e-10	1.481172863718715e-08
0	C4orf48	6.1167	0.702668	9.553010350906445e-10	1.4891742768346977e-08
0	IL13RA2	6.11272	5.27397	9.794686781258513e-10	1.5246352662914067e-08
0	SLC25A37	6.11186	1.06656	9.847624070140304e-10	1.531765479005676e-08
0	MAD2L2	6.10805	0.770152	1.0085692238708384e-09	1.567661034585346e-08
0	TMEM147	6.10659	0.480588	1.0178462299968368e-09	1.5809367220941468e-08
0	RGS10	6.10644	0.59664	1.0187602063054398e-09	1.581213005176817e-08
0	DCUN1D5	6.10361	0.447515	1.0370226074806767e-09	1.6083958578550482e-08
0	MYH10	6.10103	1.91971	1.0539015281159256e-09	1.6333952904370994e-08
0	SLC25A36	6.09615	0.457029	1.0865178406915732e-09	1.6815194334218794e-08
0	SMARCA4	6.09412	0.741146	1.1004294442145064e-09	1.701823246304666e-08
0	NQO2	6.09202	0.524293	1.114913962667309e-09	1.721744560176597e-08
0	CDK13	6.09033	0.76211	1.1267563051171165e-09	1.7387824849296537e-08
0	RSF1	6.08945	0.537772	1.1330276086899213e-09	1.747205029595707e-08
0	GRN	6.08764	0.472231	1.145877546899651e-09	1.76575291140254e-08
0	NR2F1-AS1	6.0805	1.86808	1.1980703408134174e-09	1.843535028009529e-08
0	RNF8	6.07878	1.24527	1.2109893319690601e-09	1.862080303509476e-08
0	VAMP5	6.07574	0.942277	1.234145560747613e-09	1.8963290980271444e-08
0	AHCYL1	6.07142	0.50135	1.267879240013771e-09	1.946770118279901e-08
0	ZNF704	6.06382	2.26315	1.329266282346924e-09	2.0395692150781626e-08
0	SSC5D	6.05918	3.50388	1.3682103068722617e-09	2.096328502276965e-08
0	TRIOBP	6.0572	1.07667	1.3851332740949804e-09	2.1207446800309534e-08
0	RRAS	6.05473	1.40919	1.406511467593628e-09	2.1519425096423596e-08
0	TWSG1	6.05456	1.18774	1.408014912175497e-09	2.152709489568815e-08
0	PPFIA1	6.0525	0.648596	1.4261788775637067e-09	2.178929478587908e-08
0	TRIM47	6.05095	2.83222	1.439951531220216e-09	2.1984078779062873e-08
0	NDUFV1	6.05043	0.509903	1.4445711578612808e-09	2.2038943921887907e-08
0	HSD17B12	6.04949	0.522178	1.45307801914437e-09	2.215299427199447e-08
0	TLK1	6.04699	0.750482	1.475739918968229e-09	2.2466597589905405e-08
0	MCRIP2	6.0441	1.21322	1.502480804937308e-09	2.285750012100447e-08
0	UCHL1	6.04278	1.65035	1.5148157887567633e-09	2.3028844981092733e-08
0	ANAPC5	6.04163	0.459743	1.525622042748543e-09	2.317672355041121e-08
0	TMEM14C	6.04132	0.51558	1.528606910025105e-09	2.3205657268020692e-08
0	ITGAE	6.03857	0.473665	1.554899388764259e-09	2.3554861614982402e-08
0	PLIN3	6.02415	1.41765	1.7000302629098976e-09	2.571714794194895e-08
0	PPP2R3A	6.02395	2.03449	1.7021403061039208e-09	2.5730947160744775e-08
0	STT3B	6.02249	0.685163	1.7175906956705674e-09	2.594624875787585e-08
0	GLIS3	6.01555	0.650865	1.792786722822494e-09	2.7063142370309204e-08
0	SNX17	6.01509	0.808029	1.797869860519137e-09	2.7106580288325027e-08
0	VPS26B	6.01506	0.7407	1.7981880224786166e-09	2.7106580288325027e-08
0	TMEM258	6.01171	0.544438	1.8357941469391118e-09	2.7654063162972694e-08
0	TCEA2	6.01113	0.515732	1.8422987796367592e-09	2.77325999196757e-08
0	ATF4	6.00913	0.560761	1.865242316689235e-09	2.8058312468348355e-08
0	PABPN1	6.00325	0.469066	1.9340472748278967e-09	2.9052636021383253e-08
0	EXOSC7	5.99864	0.672098	1.9898120788668303e-09	2.9869429256560717e-08
0	ENTR1	5.99482	0.768098	2.0370574555712083e-09	3.055728435972425e-08
0	PXDC1	5.99296	0.960789	2.060543117775168e-09	3.0888015849915136e-08
0	IGF1	5.99118	7.66228	2.083190518789297e-09	3.1205729103286534e-08
0	DHRSX	5.99064	1.75855	2.090179264368757e-09	3.128859984523015e-08
0	PGM2L1	5.98958	1.07438	2.103854535907311e-09	3.147137833274717e-08
0	P3H3	5.98906	1.07213	2.1105388480174624e-09	3.1549398047503905e-08
0	ZBTB20	5.98789	0.620564	2.1258415502161624e-09	3.173957524127001e-08
0	DCAF6	5.98786	1.01582	2.1262161338944905e-09	3.173957524127001e-08
0	KHDRBS1	5.98336	0.521319	2.18583022584602e-09	3.260681880652664e-08
0	HNRNPH1	5.98069	0.527822	2.221907633089929e-09	3.309902764660525e-08
0	C2orf69	5.97978	0.6624	2.234454982841453e-09	3.326287421096136e-08
0	CYLD	5.97536	0.595588	2.2958108981357914e-09	3.4152571954885686e-08
0	PLEKHJ1	5.97247	0.466584	2.3369386428967606e-09	3.474033147962997e-08
0	XPOT	5.97086	1.36193	2.3600504909256435e-09	3.5047728868990413e-08
0	NIPSNAP2	5.9708	0.453179	2.360880018315215e-09	3.5047728868990413e-08
0	STAU1	5.97029	0.455182	2.3683585559002886e-09	3.513446832824178e-08
0	UQCC3	5.96834	0.49432	2.396819610140347e-09	3.55321477194098e-08
0	GABPB1-IT1	5.96802	0.536337	2.401454798875111e-09	3.557631071354225e-08
0	RPF2	5.96361	0.579648	2.4672714575259063e-09	3.652616001317298e-08
0	TYMP	5.96324	0.554327	2.4729071384659844e-09	3.658437895412384e-08
0	COPZ1	5.95747	0.596013	2.5616556520069845e-09	3.787124918152927e-08
0	HGS	5.95722	0.522841	2.565701185185091e-09	3.7904970535736545e-08
0	ZNF292	5.95223	0.525175	2.645149055457456e-09	3.902503218425934e-08
0	SAV1	5.94707	0.498732	2.7298565415257067e-09	4.0247116244690256e-08
0	RTL8C	5.94693	0.791127	2.732246840827641e-09	4.0254728661055255e-08
0	AMD1	5.94667	0.5306	2.7365545169053985e-09	4.029056036850231e-08
0	CD55	5.94185	1.09521	2.8181891511744773e-09	4.143567498725458e-08
0	SLC25A24	5.94091	0.741403	2.83450089210532e-09	4.1646999769708876e-08
0	NOB1	5.94065	0.795145	2.838965481360258e-09	4.168408578612419e-08
0	USF2	5.93953	0.598181	2.8583912926100276e-09	4.194064436923224e-08
0	B3GAT3	5.93853	0.695893	2.8759348731127547e-09	4.216925393128674e-08
0	CCDC82	5.93268	0.653923	2.9802947161342597e-09	4.366965265844477e-08
0	MBP	5.93213	6.31286	2.990200126325941e-09	4.3784927684804053e-08
0	BMI1	5.92689	0.565968	3.087260937164918e-09	4.516826072029884e-08
0	COMMD3	5.9268	1.00193	3.0888773799226757e-09	4.516826072029884e-08
0	RCAN1	5.92454	0.962542	3.131741516732216e-09	4.5763904436003216e-08
0	TNFSF12	5.91608	1.15257	3.29698263502008e-09	4.814580828203014e-08
0	PIGX	5.91196	0.709386	3.380695783797963e-09	4.93012397364318e-08
0	G3BP1	5.90614	0.436283	3.5022319692067475e-09	5.103897213740172e-08
0	CLMP	5.90582	4.47706	3.50893776665933e-09	5.11020285868536e-08
0	RNF115	5.90063	0.480937	3.621090334179591e-09	5.269962159113266e-08
0	DBN1	5.89453	3.38304	3.757544475626956e-09	5.4648485362858935e-08
0	FUBP3	5.8914	0.563923	3.829296206117914e-09	5.565433816212376e-08
0	MYADM	5.88805	1.58852	3.907798084779562e-09	5.671852071564174e-08
0	NID1	5.88756	0.467408	3.919333892771457e-09	5.684754311318276e-08
0	CALD1	5.8816	0.525323	4.0631897141099276e-09	5.889431730687945e-08
0	PAFAH1B2	5.8804	0.498169	4.092854882508905e-09	5.928429921185016e-08
0	KATNBL1	5.87842	0.630127	4.142048728669883e-09	5.995643446129229e-08
0	NCLN	5.87309	0.972552	4.277542236530163e-09	6.187601668882454e-08
0	TRIP6	5.87068	0.690323	4.340137651715898e-09	6.27392307513521e-08
0	SESN3	5.86948	2.13193	4.371768754594393e-09	6.315397755039822e-08
0	CBX1	5.864	0.93041	4.518467530570463e-09	6.522930176356459e-08
0	UBE2Z	5.86133	0.475214	4.591620069332953e-09	6.62408265341445e-08
0	HCFC1R1	5.86105	1.8623	4.599554218435656e-09	6.631075447397069e-08
0	SNX30	5.86027	2.38261	4.6210431199728724e-09	6.657587341390829e-08
0	HMG20B	5.85847	0.756135	4.6715645169680756e-09	6.725863095776891e-08
0	GLCE	5.85033	1.80013	4.906063581648696e-09	7.058750957628642e-08
0	CXCL8	5.84803	1.22368	4.9741615661784854e-09	7.151938728452481e-08
0	CIAO1	5.84436	0.509215	5.085035636620535e-09	7.306464917073292e-08
0	BIRC2	5.84313	0.476668	5.12281916495072e-09	7.355834123148825e-08
0	TMEM106B	5.84265	0.497398	5.137832060685763e-09	7.372462958957306e-08
0	MDK	5.83835	1.59524	5.272167316850363e-09	7.560175309296571e-08
0	SLC39A6	5.83528	0.835583	5.370075043129277e-09	7.695435757268845e-08
0	ROR2	5.83376	5.15035	5.4192242537478205e-09	7.760690412983795e-08
0	UQCC2	5.83287	0.969737	5.448174463329538e-09	7.796951075734963e-08
0	ABI1	5.8325	0.809664	5.460359602109017e-09	7.809186725226617e-08
0	PGAM1	5.82909	0.467348	5.573139685645779e-09	7.965177218054356e-08
0	PSMG2	5.82889	0.508763	5.579843913741295e-09	7.969456589832231e-08
0	GNB1	5.82677	0.47364	5.651198789497616e-09	8.066006724066333e-08
0	EDF1	5.82413	0.552298	5.7411488734075365e-09	8.188952121491853e-08
0	RUFY3	5.82264	0.888195	5.7926047224510085e-09	8.256864103714009e-08
0	ZNF277	5.81802	0.901585	5.954780951567612e-09	8.482403820996278e-08
0	TRAM2	5.81616	2.05532	6.021499916823159e-09	8.57175876164866e-08
0	TMED10	5.8151	0.543482	6.059802582683473e-09	8.620570813153885e-08
0	KLF7	5.81014	1.88738	6.242060772734244e-09	8.868102345178854e-08
0	TOP2B	5.80553	0.522379	6.416459764163976e-09	9.109846146332213e-08
0	SPTBN1	5.79873	0.489698	6.681835852590639e-09	9.480351119517802e-08
0	RTN3	5.79779	0.472173	6.719623367180901e-09	9.527671917519006e-08
0	TCP1	5.79526	0.487585	6.821409024871078e-09	9.665612616309738e-08
0	TNFAIP2	5.79254	1.32425	6.932974350150814e-09	9.817219645061941e-08
0	AIDA	5.79019	0.570728	7.030698115702125e-09	9.949039935665174e-08
0	CAMSAP2	5.78996	0.586667	7.040303550550245e-09	9.956073770202095e-08
0	EXOC7	5.78985	1.15062	7.045111052626481e-09	9.956317797465094e-08
0	RPLP2	5.78623	0.231318	7.198192286108893e-09	1.016596768559534e-07
0	C1orf198	5.78557	1.46955	7.2264826705880925e-09	1.0199216441977847e-07
0	KIAA0930	5.78543	2.70975	7.2326470465975854e-09	1.0201214130529399e-07
0	AATF	5.78408	0.51205	7.290842691867409e-09	1.0276548022572429e-07
0	GGNBP2	5.78328	0.488276	7.325728614241883e-09	1.0318949269674091e-07
0	SWAP70	5.78021	1.0281	7.460544248660336e-09	1.0501962713333726e-07
0	PLPP1	5.7768	1.63119	7.613313412044842e-09	1.0709992495359218e-07
0	PKD2	5.77153	0.665886	7.85553347408108e-09	1.103627956551574e-07
0	NCS1	5.77098	0.542494	7.880968013733178e-09	1.1064776072091659e-07
0	PRKRA	5.76955	0.400825	7.948284238187096e-09	1.1151998283507318e-07
0	DST	5.76428	0.482965	8.200855875615856e-09	1.1498863254837089e-07
0	THUMPD2	5.76319	1.28406	8.253981175707212e-09	1.1562192351103127e-07
0	SGCB	5.76313	0.540719	8.256786493455703e-09	1.1562192351103127e-07
0	RABL6	5.76144	0.626628	8.339961677414613e-09	1.1671056468569596e-07
0	CMAS	5.75998	0.576653	8.412514832162594e-09	1.1764923900370096e-07
0	TCAF1	5.75811	0.763821	8.505874446117046e-09	1.1887748144244649e-07
0	DCTPP1	5.75485	0.765041	8.672051026687379e-09	1.2112114961266033e-07
0	PDGFC	5.75361	3.7451	8.735547906265851e-09	1.2192872292040075e-07
0	RAB22A	5.75086	0.434338	8.878943664477483e-09	1.2384973302379276e-07
0	DPYSL2	5.75055	0.539863	8.895519825015115e-09	1.2400042917660589e-07
0	FEZ1	5.74579	0.869347	9.149351989516567e-09	1.2745605063995163e-07
0	RPS4Y1	5.742	1.54767	9.35620686598023e-09	1.3025319487240525e-07
0	IPO5	5.74175	0.431681	9.370474969809759e-09	1.3036733991352554e-07
0	ANTXR2	5.74017	1.24032	9.458129626059153e-09	1.3150167151933764e-07
0	RAB3IL1	5.73945	2.85858	9.498235648681706e-09	1.3197386802673462e-07
0	NKTR	5.73871	0.481323	9.540121264571256e-09	1.324701647603459e-07
0	PRKCSH	5.7373	0.731069	9.619548120213408e-09	1.334867656138916e-07
0	SLC2A4RG	5.73662	1.3141	9.658685221774692e-09	1.3394332940538552e-07
0	UBXN6	5.7363	0.494745	9.676674744726258e-09	1.3410622592997726e-07
0	PGM1	5.73553	3.43117	9.720969037586083e-09	1.346332275282957e-07
0	MARCKSL1	5.73409	0.529633	9.80351649079389e-09	1.3568900627496364e-07
0	MACF1	5.73369	0.529775	9.826751612621937e-09	1.3592302085687818e-07
0	ZFYVE21	5.7332	0.623416	9.855037657605968e-09	1.362265533610256e-07
0	SNAI1	5.73223	1.24748	9.911847366241716e-09	1.369237255782883e-07
0	BHMT2	5.73097	1.04038	9.985838496362287e-09	1.378571958485593e-07
0	RSRP1	5.72997	0.507088	1.0045078187787e-08	1.385859502580941e-07
0	WDR46	5.72836	0.640547	1.0140572860689667e-08	1.3981363647013784e-07
0	OLFM2	5.7277	0.681573	1.0180048995086137e-08	1.4026788483864356e-07
0	SNX4	5.72624	0.701457	1.026811657187361e-08	1.4139064876949808e-07
0	MIS18BP1	5.72263	1.04735	1.0488881852252696e-08	1.4433803399631016e-07
0	SRPK2	5.72157	0.716639	1.0554581307817581e-08	1.4514914281256687e-07
0	DYM	5.72131	0.900715	1.0570622631860899e-08	1.452767400863749e-07
0	YTHDF1	5.72102	0.613845	1.0588474116085674e-08	1.4542903611741457e-07
0	RANBP1	5.71985	0.453912	1.0661972021355883e-08	1.463449335404126e-07
0	TMEM263	5.71968	0.454053	1.0672769316403223e-08	1.463995898375847e-07
0	SETD3	5.71704	0.796674	1.0839664606183675e-08	1.4831008624549779e-07
0	DBF4	5.70374	0.787612	1.1720809740417023e-08	1.5985696129136384e-07
0	HEG1	5.70225	1.32789	1.1823791788060293e-08	1.611591823599766e-07
0	NRBP1	5.69674	0.466059	1.2211704621020644e-08	1.6623550504698636e-07
0	LRRC41	5.68697	0.740863	1.2931352832613892e-08	1.7580910771986014e-07
0	LSM4	5.6866	0.385959	1.2959588043317572e-08	1.760815374816602e-07
0	TEN1	5.68557	1.80806	1.3038090823242324e-08	1.77036175078425e-07
0	TWIST1	5.67957	0.841971	1.3503052304167662e-08	1.8311809756680906e-07
0	GINM1	5.67009	0.496862	1.4272565766615732e-08	1.9343153642439907e-07
0	GNAI3	5.66989	0.438326	1.4289290888610004e-08	1.9353610187782568e-07
0	AUP1	5.66731	0.464888	1.4506031555876573e-08	1.9634786632122538e-07
0	METTL26	5.66536	0.890705	1.4671905767766555e-08	1.984680149857641e-07
0	MRPS30	5.66387	0.703525	1.4799992485423107e-08	2.0007466241622012e-07
0	SMG6	5.66289	0.988796	1.4884328071915651e-08	2.0108820837284283e-07
0	THOC7	5.66045	0.442801	1.509721447119393e-08	2.038361181996963e-07
0	FOSL1	5.65916	1.08915	1.521111338909152e-08	2.0524492883861488e-07
0	SART1	5.65765	0.655606	1.534633163784238e-08	2.0693945380570753e-07
0	LYPLA1	5.65613	0.508983	1.548271711548045e-08	2.0864758240755053e-07
0	ATMIN	5.65375	0.467877	1.5698670514487512e-08	2.114251669728566e-07
0	TRIO	5.64813	1.1902	1.6220308745054526e-08	2.183135665116017e-07
0	NOP14	5.64695	0.585577	1.6331536694486292e-08	2.196729741604634e-07
0	ACTN4	5.64664	0.615844	1.6361504148507413e-08	2.1993834206138158e-07
0	MPST	5.64624	2.20922	1.639972179150036e-08	2.2031421125904893e-07
0	TXNL4A	5.64414	0.463454	1.6600408404967158e-08	2.228708580919372e-07
0	CCDC149	5.64211	1.93866	1.6797883656390486e-08	2.2538122349964024e-07
0	MRPL17	5.63996	0.487946	1.7008961741917238e-08	2.2807085341955315e-07
0	C8orf82	5.63681	1.6094	1.7323209152621384e-08	2.321396480395882e-07
0	FXYD6	5.63543	0.437923	1.746209555751377e-08	2.3385490939585618e-07
0	SCCPDH	5.63256	0.816847	1.7754923876002342e-08	2.3762836123389804e-07
0	TECR	5.6246	0.791933	1.8594263887739963e-08	2.485521982405365e-07
0	FBXL5	5.62167	0.610927	1.8911782665325882e-08	2.526393056180754e-07
0	SNX2	5.61964	0.453912	1.9135901779784194e-08	2.5547439784434077e-07
0	THRA	5.61419	1.41991	1.9748416198811315e-08	2.631611218155495e-07
0	ARHGAP35	5.61261	0.906011	1.9929247388126006e-08	2.654061767788808e-07
0	IFI27L2	5.61204	1.11756	1.999540193470981e-08	2.661221988596663e-07
0	MATN2	5.61064	4.92633	2.015838289376989e-08	2.681252154433876e-07
0	WIPI2	5.61003	0.456346	2.0228626026473765e-08	2.688930171254226e-07
0	ZNF622	5.60917	0.448995	2.032938573121924e-08	2.700652658579595e-07
0	RGL1	5.60834	1.70407	2.042724985406595e-08	2.7119762306254057e-07
0	PDGFRL	5.60788	2.63004	2.0481439477511453e-08	2.7174910526029864e-07
0	TMEM54	5.60081	1.49699	2.1335911854412326e-08	2.829115571263155e-07
0	CRELD2	5.5961	0.942939	2.1922264750018926e-08	2.905071987015154e-07
0	SMARCC1	5.59565	0.805562	2.1980300310512275e-08	2.9109668987060065e-07
0	OTUB1	5.5953	0.406811	2.2023924826748247e-08	2.914947191641276e-07
0	CASP4	5.58994	1.8458	2.2714698426190436e-08	3.00452239466131e-07
0	SNTB2	5.58808	0.888638	2.2959696725450818e-08	3.035059971442517e-07
0	UQCRC1	5.58309	0.54306	2.362822912690654e-08	3.119594283190408e-07
0	CISD3	5.58146	0.785422	2.385131120151151e-08	3.147113119899685e-07
0	PDLIM1	5.57561	0.444655	2.4666583855499344e-08	3.252688077347952e-07
0	TXNRD1	5.57486	0.501026	2.477241454455594e-08	3.264639489764455e-07
0	NAA10	5.57074	0.422262	2.53665806093987e-08	3.340892201535828e-07
0	SELENOF	5.56784	0.503422	2.5791550045741274e-08	3.394781167478973e-07
0	ERICH1	5.56268	0.519779	2.6566111983108794e-08	3.494590639982609e-07
0	RSPO3	5.55572	27.1012	2.7647661952139586e-08	3.6346354124474327e-07
0	MZT1	5.55431	0.68409	2.787087076828768e-08	3.659499847026819e-07
0	HDGF	5.55124	0.465842	2.8364380703781617e-08	3.722023591312968e-07
0	KIF2A	5.55107	0.539736	2.8392303783195155e-08	3.723413171958578e-07
0	HERPUD1	5.54875	0.445511	2.8771885862077504e-08	3.7708900561518414e-07
0	TM2D1	5.54611	0.63454	2.9208989328890555e-08	3.825843291304256e-07
0	KIF13A	5.54101	1.19321	3.00730541869431e-08	3.9366196038374453e-07
0	CAND1	5.53898	0.424824	3.042458381922785e-08	3.9777874925187676e-07
0	SLIT2	5.53723	4.69494	3.072978332106051e-08	4.015246201458034e-07
0	RAB9A	5.53413	0.435429	3.1277436486611014e-08	4.0818384761172e-07
0	CINP	5.52238	0.960915	3.344399666997926e-08	4.3592869688581583e-07
0	TP53I13	5.52212	1.45854	3.3493151420432055e-08	4.363046608018805e-07
0	PHF14	5.51983	1.01066	3.393317357881953e-08	4.4176878887674084e-07
0	ZC3H12A	5.51705	1.30598	3.447422525732459e-08	4.485407830118653e-07
0	SCAMP2	5.5169	0.441848	3.450234012381186e-08	4.4863484757845195e-07
0	TSPAN9	5.51559	1.80649	3.476204253254279e-08	4.517383155726266e-07
0	PRMT1	5.51513	0.462231	3.485281746287039e-08	4.52644118452188e-07
0	LIMA1	5.51427	0.408544	3.502364054252143e-08	4.5458780815341555e-07
0	EIF4A2	5.51407	0.537883	3.5063615954142714e-08	4.54831844390664e-07
0	SPCS3	5.51341	0.447648	3.519527556805921e-08	4.5626416081923945e-07
0	DYNC1LI2	5.5122	0.397414	3.543693578133433e-08	4.591199140644407e-07
0	ENOSF1	5.51172	1.19156	3.553520748784263e-08	4.5991333956439016e-07
0	COMMD5	5.51131	0.485436	3.5616335548067484e-08	4.6061077899340014e-07
0	PTBP1	5.50931	0.407908	3.602467798593446e-08	4.656113765438376e-07
0	IL34	5.49429	3.8741	3.922897324667134e-08	5.067213315163843e-07
0	FBXO7	5.49371	0.428364	3.935659600997593e-08	5.080643262561856e-07
0	ZDHHC24	5.49288	0.768186	3.954236442241288e-08	5.101558739686793e-07
0	TRAF3IP1	5.49179	0.700196	3.978707256305111e-08	5.130048653822935e-07
0	MYLK	5.49162	0.749991	3.9825844685400385e-08	5.131967424637586e-07
0	CMPK1	5.4844	0.415319	4.1487773604972654e-08	5.342918853767491e-07
0	TOMM34	5.4836	1.29612	4.167653097896776e-08	5.364011755297821e-07
0	AK2	5.4832	0.645615	4.177122166115906e-08	5.372979715588969e-07
0	SIGIRR	5.48062	2.22707	4.2384947268728e-08	5.448659798201951e-07
0	HTATIP2	5.47494	1.15623	4.376607424025823e-08	5.622841152840832e-07
0	SPART	5.47408	0.488699	4.397910615039061e-08	5.646833109483207e-07
0	ECPAS	5.47113	0.740583	4.471819397733705e-08	5.738300626207749e-07
0	PRADC1	5.46967	0.629825	4.508859338169184e-08	5.782376563773865e-07
0	RIN2	5.46416	3.0226	4.650989913292352e-08	5.961092740300298e-07
0	RETREG2	5.46399	0.484622	4.6555007544741785e-08	5.963316142329149e-07
0	RAP2B	5.4635	1.07297	4.6683045147154835e-08	5.97615311564978e-07
0	WDR43	5.46029	0.42386	4.7535160185105644e-08	6.081612721478585e-07
0	SLC29A1	5.45442	2.34132	4.9134052477225667e-08	6.282432031329075e-07
0	CUEDC2	5.45404	0.557633	4.923718456914209e-08	6.291873656928859e-07
0	SCG2	5.45295	1.35688	4.953985215154172e-08	6.326786944514077e-07
0	EIF4E2	5.45003	0.371219	5.036121996602208e-08	6.424046116924705e-07
0	NFYB	5.44843	0.955175	5.0817763918990705e-08	6.478435529637028e-07
0	MARVELD1	5.44791	1.62812	5.096536025061178e-08	6.493398004409204e-07
0	ZNF521	5.44407	1.14111	5.2077268307873305e-08	6.631131004869155e-07
0	PLEKHA5	5.44387	0.698338	5.213599468399984e-08	6.634675958572279e-07
0	FKBP1A	5.43412	0.47497	5.506699598247293e-08	7.003517706924222e-07
0	FUCA2	5.43234	0.378846	5.5618417266188765e-08	7.069462847899414e-07
0	PSMD1	5.43206	0.42263	5.570785585684285e-08	7.074734378524787e-07
0	PLEKHA1	5.432	0.508481	5.5725760292649045e-08	7.074734378524787e-07
0	ZNRF1	5.42916	1.45571	5.6619033779470654e-08	7.18389524286361e-07
0	TFDP2	5.42483	0.403011	5.800828055179944e-08	7.347145486634456e-07
0	RNF135	5.4224	1.04463	5.880477783808225e-08	7.439254609775294e-07
0	THAP12	5.42056	0.462409	5.941147654528218e-08	7.51158285855919e-07
0	DNAJC4	5.42042	1.85214	5.945912947392898e-08	7.513185648408637e-07
0	SERPINH1	5.41073	0.893327	6.276778602062156e-08	7.926600890705301e-07
0	ESF1	5.41016	0.450764	6.296905599298084e-08	7.947346015189315e-07
0	PSMF1	5.40996	0.422881	6.303964809603741e-08	7.951583562836051e-07
0	DUT	5.40308	0.430237	6.550687044907904e-08	8.248259578644003e-07
0	CCNB1IP1	5.39898	0.379814	6.702112791292884e-08	8.433982710589481e-07
0	ARPC5	5.3974	0.425765	6.761251753127428e-08	8.50342206726758e-07
0	PPIB	5.39712	0.268982	6.772058466138129e-08	8.512029719784268e-07
0	BICD1	5.39485	1.80168	6.858021718765739e-08	8.615038862035487e-07
0	METTL5	5.39207	0.383505	6.96501799608643e-08	8.739226143337184e-07
0	EMC2	5.39032	0.477121	7.033130600121759e-08	8.819537561075043e-07
0	MITF	5.38855	2.55046	7.103020787408316e-08	8.90198305334411e-07
0	NDRG2	5.38542	0.589922	7.227526533965186e-08	9.05274037761552e-07
0	PTGR1	5.38445	0.828302	7.266793858477844e-08	9.09132200780213e-07
0	SETBP1	5.38267	0.858875	7.338931593828074e-08	9.176227565018676e-07
0	CCDC6	5.38241	0.527713	7.349460680306978e-08	9.184046822203268e-07
0	LMAN2	5.38106	0.364346	7.404684056061388e-08	9.247675477224109e-07
0	STAT1	5.38052	1.55557	7.427122286110769e-08	9.270308763971262e-07
0	SERPINB6	5.37989	0.398959	7.453185671568035e-08	9.29743794488693e-07
0	ZC3H14	5.37487	0.355433	7.663686684507118e-08	9.554477868247093e-07
0	FARP1	5.37447	0.499558	7.68077329586048e-08	9.570225705822448e-07
0	KIFC3	5.37166	0.936449	7.801416861675848e-08	9.709283638798313e-07
0	PLA2G12A	5.37143	0.785928	7.811345934225282e-08	9.716011697341824e-07
0	TSR3	5.36576	0.405251	8.061027050312786e-08	1.002077095299589e-06
0	ATP5F1C	5.36547	0.525024	8.073840113272877e-08	1.0030894128005475e-06
0	TNFAIP8L3	5.36364	1.8107	8.156311968097523e-08	1.012749927090768e-06
0	TXNDC15	5.36088	0.568467	8.281551244334746e-08	1.0277065411874908e-06
0	TNRC6A	5.36011	0.511884	8.317108991651987e-08	1.031523200055868e-06
0	TNRC6C	5.3573	1.049	8.447416736598965e-08	1.0470799706802215e-06
0	SLC52A2	5.35607	0.405182	8.505214565325494e-08	1.0536361826860263e-06
0	REV1	5.35234	0.69149	8.682290460046215e-08	1.0743334180429305e-06
0	RPL27	5.34839	0.311105	8.874168100705401e-08	1.0974438973589679e-06
0	PPP2R5E	5.34813	0.450585	8.886823461555074e-08	1.0983766097679202e-06
0	TTC4	5.34045	1.56828	9.271782040266386e-08	1.1446387931434611e-06
0	SMPD1	5.3383	1.4527	9.382372569439968e-08	1.157626336382194e-06
0	ZNF280D	5.33394	0.566112	9.610432650530771e-08	1.185084407382615e-06
0	RBM15B	5.33354	0.532522	9.631706038450709e-08	1.1870262616865156e-06
0	CCNQ	5.33142	1.16743	9.744910535833711e-08	1.2002891239692888e-06
0	EGLN2	5.32798	0.986566	9.93122830799916e-08	1.2225370503388535e-06
0	MYO1E	5.32589	1.86979	1.0046253542046359e-07	1.2359883868081206e-06
0	GLRX2	5.32442	0.700323	1.0127377679105723e-07	1.2452558667708645e-06
0	BACE2	5.32302	2.72587	1.0205917524451423e-07	1.2541951621438273e-06
0	DHRS7	5.32113	0.435482	1.0312638266691371e-07	1.2658616148959848e-06
0	TMEM192	5.31952	1.01627	1.0404035533908338e-07	1.2763511553619932e-06
0	SIAH1	5.3172	0.410969	1.0537623581806348e-07	1.292001667584373e-06
0	UBAC1	5.31353	0.428534	1.0752116623907458e-07	1.317548301187428e-06
0	TM9SF1	5.31284	0.595878	1.079280177548575e-07	1.3217797887070092e-06
0	EGFL7	5.31236	1.56761	1.0821710527840941e-07	1.3245650361740812e-06
0	KLF6	5.31127	0.34441	1.0886601319861698e-07	1.3309907965392666e-06
0	RPP25	5.31127	2.61409	1.0886601319861698e-07	1.3309907965392666e-06
0	POLR1E	5.31098	1.58655	1.0903740334174724e-07	1.3323279073857067e-06
0	GNPDA1	5.31049	1.14013	1.0932936605041392e-07	1.3351359364007627e-06
0	TMEM35B	5.3088	0.635702	1.1034852932186057e-07	1.346816339978913e-06
0	TMEM256	5.30737	0.680988	1.1121941910584466e-07	1.3566748107965074e-06
0	TGFBR1	5.30631	0.605085	1.1186815594163227e-07	1.3638137671862672e-06
0	ORAI2	5.30301	1.03578	1.1390796376523662e-07	1.387893913579721e-06
0	KIAA2026	5.30264	0.742876	1.1414080242678175e-07	1.3899425039284006e-06
0	RALY	5.30037	0.375695	1.1556567991614158e-07	1.4064965270700494e-06
0	DSE	5.29524	0.594778	1.1885817021569124e-07	1.4457487850528104e-06
0	SLC23A2	5.2947	2.00258	1.1921293437211703e-07	1.4492433747863304e-06
0	MRPS6	5.29444	0.760769	1.193813379507395e-07	1.450469751425246e-06
0	ACO1	5.29335	0.427574	1.2009491644943725e-07	1.4583148107690005e-06
0	SLC31A2	5.29149	2.15673	1.213250892817683e-07	1.472420476193031e-06
0	CTBS	5.28811	1.22487	1.2358955403105713e-07	1.4990554546251486e-06
0	PTTG1IP	5.28467	0.557143	1.2593431605375533e-07	1.5266337715297508e-06
0	GID8	5.28438	0.403314	1.2613164401121584e-07	1.5281634771601396e-06
0	CERT1	5.28415	0.470737	1.2628972172634462e-07	1.5292161851204107e-06
0	SLC39A3	5.28286	0.373106	1.2718248655428848e-07	1.5391588696747441e-06
0	TBC1D9B	5.28226	0.946356	1.276011967487286e-07	1.5433565919816662e-06
0	RPP21	5.28128	0.367918	1.2828193748918193e-07	1.550717107037207e-06
0	IRF2BP2	5.28097	0.446898	1.2850292840111944e-07	1.5525148509473829e-06
0	CDYL	5.27959	0.433112	1.2947156999571495e-07	1.5633382771657971e-06
0	TMEM214	5.27707	0.739629	1.3126579015616732e-07	1.58411260581159e-06
0	GET3	5.27641	0.329852	1.3173868468946484e-07	1.5889268308896093e-06
0	MED30	5.26993	0.488048	1.364739087599955e-07	1.645115619569845e-06
0	FAM89A	5.26942	0.867061	1.3685804946873838e-07	1.6488209538070495e-06
0	TAOK1	5.26804	0.382749	1.3788754505110315e-07	1.6602928000239612e-06
0	OIP5-AS1	5.26629	0.666556	1.3920667543289093e-07	1.6752373081086441e-06
0	DGKZ	5.26414	1.65939	1.4084529379419182e-07	1.6940077021237593e-06
0	RPS20	5.26383	0.339797	1.4108718783699123e-07	1.6959674772951364e-06
0	CCSER2	5.25755	0.484989	1.4598756118944074e-07	1.753891947377168e-06
0	ACKR4	5.25124	4.88754	1.5107587748240294e-07	1.8129949297203898e-06
0	HELZ	5.25124	0.730814	1.5107587748240294e-07	1.8129949297203898e-06
0	GLB1	5.24944	1.71268	1.5256430066260006e-07	1.8298345854457352e-06
0	DLG1	5.24901	0.81476	1.5292077184864468e-07	1.8330865513843394e-06
0	RAB11FIP5	5.24239	0.692703	1.5851320744709419e-07	1.899064254975477e-06
0	RNASE4	5.24041	1.43318	1.6022168894097747e-07	1.918462709108772e-06
0	UBA5	5.24001	0.377413	1.6057050377569915e-07	1.92156824044891e-06
0	COL18A1	5.23984	0.439761	1.6072022053602508e-07	1.922289007424474e-06
0	SOBP	5.23903	0.423784	1.6142068541118677e-07	1.9285193233135167e-06
0	TBC1D16	5.23834	1.37071	1.6202343261551957e-07	1.934644444699264e-06
0	MRPL19	5.23771	0.433002	1.625778622826298e-07	1.9401861442739836e-06
0	FBL	5.23726	0.3901	1.6298223564586074e-07	1.9439319288776984e-06
0	DICER1	5.2341	0.680847	1.6578874693825507e-07	1.976308586559743e-06
0	SQOR	5.23341	1.3267	1.6640725722467067e-07	1.9825814156645316e-06
0	PIH1D1	5.22992	0.933343	1.6958600740610425e-07	2.0193331624670316e-06
0	RRP15	5.22762	0.441785	1.717022200376636e-07	2.0433991072737132e-06
0	CCDC74A	5.22516	2.1677	1.7400562093797427e-07	2.0685195038011207e-06
0	FZD1	5.22447	2.13363	1.7465374407684486e-07	2.0739287321805995e-06
0	POLR2J3	5.22309	0.451619	1.759569993572215e-07	2.088249891266561e-06
0	TTC8	5.21908	1.68046	1.79812086914447e-07	2.1328235444556796e-06
0	GNS	5.21289	0.648317	1.859205805756404e-07	2.204061805378218e-06
0	SH3GL1	5.20228	0.423934	1.9685326951219743e-07	2.331094312233469e-06
0	GABPB1-AS1	5.19939	0.385383	1.9994395290269195e-07	2.3661802795210634e-06
0	RBP1	5.1993	0.405954	2.0003646886133098e-07	2.3661802795210634e-06
0	ZNF32	5.19787	0.372657	2.0158450631411991e-07	2.3831792956156357e-06
0	PRPSAP1	5.19678	1.16008	2.0276875197365892e-07	2.3958611447448667e-06
0	LINC02802	5.19575	2.69648	2.0389686941000076e-07	2.407866218689514e-06
0	GIPC1	5.19555	0.717775	2.0411692887718994e-07	2.40914052154446e-06
0	PLXDC1	5.19116	1.73551	2.0898453773634486e-07	2.4652371527262073e-06
0	PPA1	5.1854	0.398512	2.1554998668349727e-07	2.539895372434561e-06
0	IFT43	5.18486	0.879218	2.1618081186681678e-07	2.545932028350379e-06
0	KLHL36	5.18377	0.803881	2.174478185877629e-07	2.559450186895197e-06
0	JUN	5.18222	0.502132	2.1926065254456847e-07	2.579374631604532e-06
0	PLAGL1	5.17941	1.09107	2.225879799534414e-07	2.6156522961596686e-06
0	SETD2	5.17477	0.419401	2.2819551693566563e-07	2.6800808634745944e-06
0	PPIF	5.17224	0.694438	2.3129854676381355e-07	2.7150404825319557e-06
0	MPPE1	5.1688	1.4417	2.3559572255275786e-07	2.763971445197046e-06
0	IL6ST	5.16832	0.44377	2.3621069218292975e-07	2.7696735146187307e-06
0	MARK3	5.16688	0.401057	2.3802842838964663e-07	2.789464631881069e-06
0	GLI3	5.16479	0.906645	2.407066124689379e-07	2.819312291409627e-06
0	RPL24	5.16436	0.173611	2.4126051849529087e-07	2.824260053295555e-06
0	NID2	5.16408	1.19175	2.416304730785914e-07	2.8270502136172233e-06
0	HPS1	5.16319	0.517538	2.4278081849077635e-07	2.8389628535657956e-06
0	ZDHHC5	5.16253	0.718626	2.4363771760167806e-07	2.8474329770411566e-06
0	GLS	5.15823	0.486695	2.4929828028206287e-07	2.910421934097278e-06
0	AMFR	5.15823	0.550395	2.4929828028206287e-07	2.910421934097278e-06
0	TGFB3	5.15636	0.921808	2.5179045508251204e-07	2.9379200247840523e-06
0	ABHD17A	5.15579	0.344244	2.5256210789165575e-07	2.945323908588848e-06
0	GCLM	5.15258	0.445199	2.5692576011883527e-07	2.994586138422518e-06
0	ATXN1	5.15069	0.641856	2.5953120589350755e-07	3.023313358892861e-06
0	TMEM183A	5.14951	0.353003	2.6116257210825023e-07	3.0406684072939423e-06
0	PIGT	5.14931	0.339767	2.614420861440488e-07	3.0422738095667996e-06
0	STX7	5.14768	1.73816	2.637289103874947e-07	3.0672229150155785e-06
0	CNOT7	5.14696	0.423813	2.6473798767585064e-07	3.0772925937580884e-06
0	JKAMP	5.14582	0.670628	2.6636027255626384e-07	3.0944754000979465e-06
0	FOXK1	5.14137	0.904133	2.7273779600832685e-07	3.166854376245875e-06
0	OAT	5.13842	0.308704	2.770570583065774e-07	3.2152688651991302e-06
0	ZDHHC7	5.13805	0.867927	2.776068805520244e-07	3.219910043811035e-06
0	CHPF2	5.13604	0.433626	2.805856233413934e-07	3.2527036022646905e-06
0	GNL3	5.1359	0.393002	2.807995677762949e-07	3.25342800183527e-06
0	RAB11FIP2	5.13553	0.375111	2.8135656086915987e-07	3.2581241423344597e-06
0	SLC4A7	5.13272	0.660443	2.855899075247627e-07	3.305364657079433e-06
0	MOXD1	5.13131	3.49103	2.8772958241843657e-07	3.328335573468194e-06
0	P3H4	5.12761	0.85954	2.934368905874998e-07	3.3925284427933706e-06
0	SNX5	5.12185	0.529066	3.025481385601908e-07	3.494105679791107e-06
0	ZFPM1	5.12096	0.354009	3.0397744939074224e-07	3.508726271016945e-06
0	MFSD10	5.12042	1.44092	3.0485669889751625e-07	3.5169853646710777e-06
0	EIF4EBP2	5.11813	0.292376	3.085858139520849e-07	3.5580954747744153e-06
0	SUN2	5.11798	0.671012	3.088203402520934e-07	3.55888933956825e-06
0	STX2	5.11695	0.517526	3.105140171892226e-07	3.576488795303856e-06
0	HDAC2	5.11592	0.744443	3.122166608301885e-07	3.5941726105537404e-06
0	CTSA	5.11509	0.447021	3.1359478683764257e-07	3.6081037043703267e-06
0	MAPKAP1	5.11285	0.411291	3.173306757178073e-07	3.6491328935193885e-06
0	ENAH	5.11214	0.377997	3.1853714275775133e-07	3.661046743488099e-06
0	ACAP2	5.10612	0.359709	3.2884780828512286e-07	3.7775292886485157e-06
0	RCC2	5.10397	0.768614	3.3260768840684135e-07	3.8186775813294275e-06
0	RAB1B	5.10365	0.435656	3.3316261526963045e-07	3.8230054159225065e-06
0	CTSL	5.10078	0.51406	3.382485694184527e-07	3.879293924013765e-06
0	PTPRM	5.1003	1.7375	3.391206022505884e-07	3.887219667526622e-06
0	HIGD2A	5.09884	0.387727	3.4174974148748103e-07	3.915267305009376e-06
0	NR4A2	5.09557	0.550279	3.476979786150201e-07	3.9812901272010905e-06
0	STOML2	5.09402	0.414527	3.505503252059367e-07	4.011812219365331e-06
0	MGAT2	5.09241	0.818259	3.5353216573788596e-07	4.041630895271702e-06
0	PLEKHM1	5.09181	0.591043	3.5465665542994436e-07	4.052329582601402e-06
0	ARID1B	5.09127	0.369141	3.5567702498686726e-07	4.061827843563474e-06
0	PSMG4	5.09089	0.362916	3.563768045586935e-07	4.06611132519075e-06
0	NIBAN1	5.09087	0.753724	3.5643068876375323e-07	4.06611132519075e-06
0	SRSF6	5.08989	0.63842	3.5826743785940583e-07	4.084895346421389e-06
0	TOMM70	5.08958	0.742419	3.588636336815924e-07	4.0895223952860934e-06
0	VKORC1L1	5.08763	0.520867	3.625705202522172e-07	4.1295744143891184e-06
0	CELF1	5.08743	0.364341	3.6295420274460464e-07	4.131753698546292e-06
0	CLN5	5.08677	0.337886	3.642176348721697e-07	4.143940156085317e-06
0	MIDN	5.08565	0.363665	3.663696833519714e-07	4.1662187231782414e-06
0	ZNF667-AS1	5.08499	0.47163	3.676445875944656e-07	4.178504437098792e-06
0	CRYL1	5.08367	1.34213	3.7020725348641636e-07	4.205405611920524e-06
0	TBC1D2B	5.08327	1.56328	3.709906112097645e-07	4.212076807292257e-06
0	SLFN5	5.08132	0.549313	3.748183028061158e-07	4.253286826507223e-06
0	PLEKHH2	5.07694	0.427012	3.8357046467774296e-07	4.350304726368847e-06
0	SUMF2	5.07682	0.503194	3.838019042609005e-07	4.350632562231347e-06
0	GOLGA5	5.06627	0.754319	4.056807500657782e-07	4.596217400929843e-06
0	RTN4	5.06057	0.480597	4.1800835380780365e-07	4.733388217261693e-06
0	CNIH4	5.05871	0.329726	4.22112693198857e-07	4.777346028769572e-06
0	USP14	5.0581	0.345034	4.23447000598233e-07	4.788122140688024e-06
0	PVT1	5.05736	0.931016	4.2510463880787684e-07	4.803615332052605e-06
0	SFT2D1	5.05615	0.452856	4.2779559485892345e-07	4.8289422875273435e-06
0	DAD1	5.05498	0.478948	4.304383277527881e-07	4.856221490786576e-06
0	DDX42	5.05335	0.355977	4.341385537611329e-07	4.895396468946402e-06
0	CLINT1	5.05231	0.361151	4.364913292367979e-07	4.916764679253097e-06
0	DERA	5.0516	0.950123	4.381324331254888e-07	4.9326639391869105e-06
0	PEPD	5.05091	0.469128	4.3971349184753e-07	4.947870884429959e-06
0	TWF1	5.04948	0.304062	4.4302506112927205e-07	4.982524260794708e-06
0	SRI	5.04933	0.408605	4.4335753819617747e-07	4.983654253266399e-06
0	LGMN	5.0489	0.376665	4.443564142271161e-07	4.992269944567302e-06
0	LPCAT1	5.04856	1.84256	4.4515707778483223e-07	4.998650908466273e-06
0	IPO9	5.04661	1.09218	4.4972052560148744e-07	5.047255282364447e-06
0	BUB3	5.0444	0.358003	4.5494244367570935e-07	5.103195108406221e-06
0	UBE2E2	5.04294	0.460984	4.584332633752544e-07	5.139668544135615e-06
0	TBRG1	5.04102	0.382619	4.6305852778542233e-07	5.18611065451442e-06
0	LASP1	5.03709	1.69095	4.7265668406296873e-07	5.290848478559996e-06
0	E2F3	5.03683	1.66473	4.732938922056553e-07	5.295221926286293e-06
0	TMEM176B	5.03552	2.53761	4.765636952848646e-07	5.329029015311908e-06
0	GPI	5.03514	0.340106	4.774917118618336e-07	5.336628232312199e-06
0	HCG11	5.03385	1.66895	4.807175549634931e-07	5.369887570551636e-06
0	RSRC1	5.03259	0.436473	4.838920304295082e-07	5.399732314626632e-06
0	PKD1	5.02826	0.742315	4.94940730351928e-07	5.5201567127153504e-06
0	PLK2	5.02812	0.574655	4.953107113992342e-07	5.521416394170706e-06
0	GLOD4	5.0264	1.20462	4.997713409084509e-07	5.568251127621593e-06
0	GNG10	5.02609	0.484358	5.005933143922708e-07	5.574517877895474e-06
0	BLCAP	5.02522	0.404624	5.028416921344036e-07	5.5966540874295975e-06
0	DFFA	5.02333	0.489304	5.078224545089192e-07	5.6491632031621396e-06
0	BRD4	5.02259	0.402378	5.097976070724772e-07	5.668199998718366e-06
0	SAMM50	5.02227	1.24043	5.106354768399448e-07	5.674578726331535e-06
0	YLPM1	5.02167	0.615569	5.122387353988255e-07	5.6894520553785786e-06
0	IMP3	5.02147	0.37235	5.127742328129445e-07	5.692456483232487e-06
0	CLPTM1L	5.02104	0.335041	5.139235456932225e-07	5.702268432353364e-06
0	DMAC1	5.02047	0.344569	5.154598275969647e-07	5.7163616709398035e-06
0	SHISA5	5.02012	0.487805	5.163837214150205e-07	5.723652590152763e-06
0	PIP4P2	5.01987	0.794919	5.170776894941194e-07	5.728388781858266e-06
0	NEU1	5.01817	0.325234	5.216493583301299e-07	5.776056632108001e-06
0	DCTN1	5.01631	0.712823	5.267310636926801e-07	5.829319927451036e-06
0	CSNK1G3	5.01608	0.407739	5.273597935859463e-07	5.833272773439606e-06
0	GNA11	5.01333	0.412109	5.349612238947729e-07	5.914308826805773e-06
0	LINC00963	5.01135	0.951739	5.404898926775059e-07	5.972357708130403e-06
0	NEK6	5.01124	4.2989	5.408120789540082e-07	5.972845382010823e-06
0	SPG7	5.00937	0.347143	5.460736320718641e-07	6.027855956082072e-06
0	UTP18	5.00702	0.753204	5.527817197347549e-07	6.0987694512697844e-06
0	GTF2I	5.00533	0.36663	5.576573438842198e-07	6.1471627485705844e-06
0	LPP	5.0053	0.376617	5.577403378317615e-07	6.1471627485705844e-06
0	MALT1	5.00109	0.693142	5.700708591040358e-07	6.279842115083996e-06
0	MRPS2	5.00057	0.428506	5.71598657957565e-07	6.2934447829761426e-06
0	UFM1	5.00032	0.418477	5.723640368750045e-07	6.298643379155724e-06
0	NAA60	4.99656	0.604596	5.836170272708815e-07	6.419189637893398e-06
0	PIAS2	4.98994	0.898652	6.0398173845324e-07	6.63638451340872e-06
0	RARS2	4.98982	0.36902	6.043403370527999e-07	6.636929846743964e-06
0	CANT1	4.9869	1.13713	6.135542520300142e-07	6.7346749554709935e-06
0	GNG2	4.98656	3.44477	6.146471023604826e-07	6.743224926356244e-06
0	YWHAB	4.9863	0.439956	6.154679711319478e-07	6.748783812090541e-06
0	PRICKLE1	4.9861	5.31723	6.161071550509268e-07	6.751905365909721e-06
0	SMCO4	4.98601	2.70786	6.163812868371567e-07	6.751905365909721e-06
0	MPDU1	4.98558	1.01392	6.177537101727911e-07	6.763490034771521e-06
0	CHKA	4.98042	0.786427	6.34454252361609e-07	6.942797654090537e-06
0	GK5	4.97925	1.77517	6.383186642747813e-07	6.981529138129622e-06
0	TOPORS	4.97288	0.427897	6.596401912594669e-07	7.2110590068420406e-06
0	BLMH	4.97079	1.23817	6.668000718956916e-07	7.285621741806383e-06
0	ATG3	4.9685	0.337939	6.747325168638682e-07	7.368545599772625e-06
0	CERS2	4.96672	0.784553	6.809426290523965e-07	7.42881087591393e-06
0	C1orf52	4.96589	0.363665	6.838662298521295e-07	7.456919027133804e-06
0	DCAF10	4.96345	0.618676	6.925052532367099e-07	7.547288353514848e-06
0	PHF11	4.96236	0.674239	6.964013304583515e-07	7.585901105261587e-06
0	SUGP2	4.9613	0.426114	7.002151683708698e-07	7.623579336935963e-06
0	GNA12	4.96024	0.385167	7.040491270382805e-07	7.661438347471785e-06
0	IREB2	4.95798	0.425769	7.123029607917845e-07	7.747331595325732e-06
0	SULF1	4.95663	7.61793	7.172576184116451e-07	7.797272723229022e-06
0	TMBIM1	4.95442	0.677859	7.254466640663524e-07	7.882306419225754e-06
0	RANBP9	4.95374	0.484023	7.280174554187354e-07	7.906240121258774e-06
0	PEMT	4.94614	1.18764	7.569931392071861e-07	8.216760800055365e-06
0	YAF2	4.94425	0.291098	7.643807166980722e-07	8.292758674440045e-06
0	NR2F6	4.94127	0.434132	7.761628827622353e-07	8.416332602027046e-06
0	MED28	4.94052	0.291155	7.791356464477994e-07	8.444305157086367e-06
0	PFDN1	4.93955	0.274561	7.830396589654744e-07	8.482337324375873e-06
0	PLSCR3	4.93915	2.52519	7.846526643513852e-07	8.495526150671423e-06
0	SNX3	4.9388	0.496137	7.860377873254997e-07	8.506235621934034e-06
0	ZNF330	4.93648	0.336796	7.954491597384712e-07	8.603747935721097e-06
0	WDR45	4.93637	0.475479	7.959167201166516e-07	8.604472604341113e-06
0	COA3	4.93594	0.486104	7.976724302765224e-07	8.61911542996478e-06
0	CIZ1	4.93553	0.902203	7.993144582841717e-07	8.632515775968975e-06
0	NUMB	4.93513	0.468478	8.009597417669829e-07	8.645937795425408e-06
0	CACYBP	4.93149	0.554452	8.160345742851473e-07	8.804238417990583e-06
0	RGMB	4.92579	1.09522	8.402067443978434e-07	9.060482468077345e-06
0	USP38	4.92427	0.534239	8.467599477199407e-07	9.126568207211263e-06
0	CDC14B	4.92395	1.31227	8.48126201198704e-07	9.13670959275294e-06
0	ELOVL1	4.92384	0.618417	8.486235468024625e-07	9.137484916723657e-06
0	NEPRO	4.91782	0.560515	8.751323103006503e-07	9.413478796979604e-06
0	NCOA1	4.91664	0.448593	8.804000521288446e-07	9.465402162051907e-06
0	MAP1B	4.9165	0.465525	8.810445446361387e-07	9.467592728028463e-06
0	CSNK2A2	4.91478	0.30636	8.888139777136598e-07	9.546306527633564e-06
0	EGR3	4.91174	5.37497	9.027014885274531e-07	9.690620027515352e-06
0	C12orf57	4.91106	0.499227	9.058747146693077e-07	9.719827545360339e-06
0	CYP1B1-AS1	4.9075	8.05234	9.224415666075448e-07	9.892644679129641e-06
0	ASCC3	4.90598	0.893702	9.29611202203498e-07	9.964559997272125e-06
0	LIFR	4.90558	1.72106	9.315140078247459e-07	9.979976260390707e-06
0	LMF2	4.90377	1.02307	9.401231364369167e-07	1.0067190973978768e-05
0	IRF1	4.90059	0.493632	9.554783231368168e-07	1.0226522102292957e-05
0	FAM50A	4.89939	0.493254	9.613511236182128e-07	1.0284254724324118e-05
0	SQSTM1	4.89882	0.398796	9.641598942489176e-07	1.0309168087785465e-05
0	PRPF38B	4.89715	0.329494	9.723500759214216e-07	1.03915681496856e-05
0	PI4K2A	4.89317	0.76056	9.922517667406276e-07	1.0598985679440786e-05
0	PRDX3	4.89002	0.343786	1.0082786651050426e-06	1.0764828034354583e-05
0	RBM26	4.88749	0.613183	1.0212793059216086e-06	1.0898212007204208e-05
0	SLC66A3	4.88586	2.16939	1.0297861161179694e-06	1.0983533048823287e-05
0	LRRC75A	4.88503	1.45449	1.034140277839402e-06	1.1024499904847742e-05
0	SDHA	4.88173	0.378493	1.0515818870504775e-06	1.1204876247882594e-05
0	MGMT	4.88038	0.979164	1.0587913980010675e-06	1.1276102142023269e-05
0	B4GALT5	4.87898	0.791187	1.0663583383253535e-06	1.135106217322444e-05
0	HOOK3	4.87457	0.377311	1.090480490015483e-06	1.1602085887083998e-05
0	CTCF	4.87184	0.327982	1.105622012396677e-06	1.175735962786783e-05
0	ETFDH	4.86625	0.415222	1.137338351422987e-06	1.2082673158712753e-05
0	PTDSS1	4.86588	1.12294	1.139483616149082e-06	1.2099479761986371e-05
0	MESD	4.86224	0.347505	1.1606470489922152e-06	1.2318112282313131e-05
0	MFAP2	4.85476	3.07737	1.2053339905383637e-06	1.2779752937193776e-05
0	ECI2	4.85416	0.604374	1.2090005701700185e-06	1.2812304512985776e-05
0	INSIG1	4.85396	0.410601	1.210225146180553e-06	1.2818957773720146e-05
0	SOD2	4.85275	0.527673	1.2175976995595597e-06	1.2890693042996008e-05
0	SNED1	4.85126	4.79278	1.2267855000149738e-06	1.2981566170355493e-05
0	STX18	4.85009	0.471941	1.2340767166917134e-06	1.3052290473291331e-05
0	STARD10	4.84983	0.681473	1.235682798379944e-06	1.3062845566928924e-05
0	DYNC1H1	4.84857	0.393056	1.2435637426195671e-06	1.3139691468377237e-05
0	RAP1A	4.84106	0.302115	1.2915018679799887e-06	1.3636735787286836e-05
0	EDEM3	4.841	0.997638	1.2918745555201672e-06	1.3636735787286836e-05
0	TUSC1	4.83819	0.322012	1.3102635060913916e-06	1.3824052246733392e-05
0	NFE2L2	4.83793	0.456023	1.3119648531067191e-06	1.3835207172108706e-05
0	PSME1	4.83584	0.328349	1.32584340144513e-06	1.397187467186033e-05
0	WDR13	4.83578	0.547614	1.326225615936093e-06	1.397187467186033e-05
0	TXNDC12	4.83085	0.335056	1.359495513745842e-06	1.4315354475869818e-05
0	NELFB	4.82908	0.588782	1.37168382266308e-06	1.4436619399620587e-05
0	TERF1	4.82801	0.584286	1.3790074884248443e-06	1.4506591507763995e-05
0	ZNF598	4.82787	0.547045	1.3800000525352946e-06	1.450992713094012e-05
0	HYAL2	4.8277	0.670952	1.3811920363880386e-06	1.4510345086468681e-05
0	MTLN	4.82767	0.729847	1.3813907966029726e-06	1.4510345086468681e-05
0	SLC25A39	4.81586	0.430634	1.4656632400458157e-06	1.5388031309591478e-05
0	TMEM87B	4.81454	1.83761	1.475373416199079e-06	1.5477073006776762e-05
0	RNF216	4.81451	0.333612	1.4755851923969467e-06	1.5477073006776762e-05
0	GDE1	4.81202	0.302419	1.4941220315803268e-06	1.5663853274952172e-05
0	GLUD1	4.8111	0.343007	1.5009963367655346e-06	1.5728245029297778e-05
0	ACAT1	4.80764	0.636761	1.527265717080055e-06	1.599570690814074e-05
0	TUBB6	4.80738	0.436189	1.5292371999754705e-06	1.600854985023055e-05
0	RNF6	4.80718	0.425592	1.530772266855362e-06	1.6016813962162703e-05
0	POLR3H	4.80597	0.556038	1.5400138250082623e-06	1.6105665518501696e-05
0	C6orf89	4.80517	0.325852	1.5462046375704196e-06	1.6146826358604853e-05
0	UCK2	4.80517	0.769653	1.5462046375704196e-06	1.6146826358604853e-05
0	BOP1	4.80388	1.21893	1.5562043119775996e-06	1.6243355114475616e-05
0	ZNF106	4.79875	0.355192	1.5965997884854096e-06	1.6648815561385963e-05
0	GPS1	4.79852	0.822023	1.598428504110065e-06	1.6659797523914755e-05
0	C14orf132	4.79766	3.91109	1.60530413660541e-06	1.672334537265801e-05
0	PMM1	4.79663	0.81671	1.6135924265195583e-06	1.679340063666019e-05
0	SRSF8	4.79663	0.387004	1.6135924265195583e-06	1.679340063666019e-05
0	PMVK	4.79646	1.06338	1.6149778013066694e-06	1.6799679491461774e-05
0	ZDHHC3	4.79608	0.340858	1.617983370030739e-06	1.6822798050159877e-05
0	DDHD1	4.79548	0.621109	1.6228498806015309e-06	1.6865233809966853e-05
0	HDAC7	4.79537	1.65993	1.6237784288377185e-06	1.6866723612119454e-05
0	RRP1	4.79508	0.370536	1.6261020342317005e-06	1.688269589044522e-05
0	CDC123	4.7933	0.327844	1.6405798838434697e-06	1.701656034999593e-05
0	DAAM1	4.79253	0.70092	1.6469234080153722e-06	1.7074112802885237e-05
0	MYL9	4.79221	0.404971	1.6495145601190741e-06	1.7092726611634266e-05
0	DTWD1	4.79072	0.341401	1.6618167801791058e-06	1.7211902726628433e-05
0	NIT2	4.78536	0.456273	1.7067903781512165e-06	1.7669187524369293e-05
0	ARHGAP12	4.78273	1.38875	1.7293434993870871e-06	1.7894040322896926e-05
0	CD47	4.78258	0.427853	1.7305773827281929e-06	1.789818621010318e-05
0	TMEM9B	4.78017	0.340008	1.751433562332706e-06	1.810517052573092e-05
0	IDH2	4.77828	1.2718	1.7679898013867118e-06	1.8258744674801905e-05
0	CKS1B	4.77645	0.685416	1.784187901905714e-06	1.8410951629550855e-05
0	TYW3	4.77642	0.275938	1.7844421252606897e-06	1.8410951629550855e-05
0	PRXL2C	4.7757	0.305012	1.7908090338515164e-06	1.846777189446204e-05
0	FBXW2	4.77398	0.341228	1.806178804176746e-06	1.8608406183463158e-05
0	MAP7D3	4.77266	0.574821	1.8180480558860498e-06	1.8721711547693304e-05
0	ZNF267	4.76613	0.388523	1.8779931892792202e-06	1.9329742069433124e-05
0	TRIM27	4.76418	0.913262	1.8962361775931577e-06	1.950816538835183e-05
0	TXN2	4.7606	0.561993	1.930216176721639e-06	1.983874339337681e-05
0	PRDM2	4.75756	0.382008	1.959488886205643e-06	2.0129976453650606e-05
0	MAP3K3	4.75721	0.497697	1.962829525161361e-06	2.0150746533633988e-05
0	SHC1	4.75696	0.330507	1.9653385942006207e-06	2.016114534003034e-05
0	IFT52	4.75612	0.553231	1.9734443488737077e-06	2.023463391797428e-05
0	SAR1A	4.75443	0.403319	1.9900346146337827e-06	2.0381346222155278e-05
0	PLEC	4.75438	0.951721	1.9905993377441355e-06	2.0381346222155278e-05
0	REX1BD	4.75412	0.507938	1.9931424973635346e-06	2.0397662689788513e-05
0	MRPL41	4.7536	0.449899	1.9982381832653508e-06	2.0440073530820478e-05
0	CMSS1	4.75343	0.360923	1.999939524518841e-06	2.044773961265551e-05
0	ATAD3A	4.74873	0.804868	2.046985368075564e-06	2.091878815015756e-05
0	CD320	4.74784	0.807643	2.0559968398934804e-06	2.100088831086631e-05
0	NIN	4.74735	1.23298	2.0609547800843697e-06	2.1041525490015374e-05
0	FKBP7	4.74658	0.650143	2.0688527671287898e-06	2.1105091095995925e-05
0	SLC30A7	4.74655	0.467215	2.069145842752545e-06	2.1105091095995925e-05
0	MAPK9	4.74294	1.05124	2.1063941670960514e-06	2.1474823494727234e-05
0	GOLM1	4.73701	1.20341	2.168989896717987e-06	2.2092020849406868e-05
0	DVL3	4.73583	0.354995	2.1815982731900136e-06	2.2209911140471414e-05
0	FBXO33	4.73554	0.395353	2.1846841475121197e-06	2.2230791176081405e-05
0	DNAJB1	4.73543	0.59147	2.185919670596607e-06	2.2232831649661795e-05
0	ITGA5	4.7348	2.05165	2.192727051219188e-06	2.2291514333762128e-05
0	MYO10	4.73294	1.6262	2.212958907198693e-06	2.2475919756754195e-05
0	XPO6	4.73294	0.461155	2.212958907198693e-06	2.2475919756754195e-05
0	BOD1L1	4.73213	0.369262	2.2217293030768127e-06	2.2553233355070506e-05
0	GAR1	4.73205	0.388767	2.222670965629359e-06	2.2553233355070506e-05
0	CLIP1	4.73182	0.346198	2.2251839398979305e-06	2.2560607825590367e-05
0	CDC42BPB	4.73179	0.580285	2.2254982534530974e-06	2.2560607825590367e-05
0	EFNB1	4.73165	2.03653	2.2270704608542516e-06	2.256589649509914e-05
0	PAK2	4.72978	0.289103	2.247606465026655e-06	2.2763241148155388e-05
0	CD59	4.72803	0.451206	2.2670440236329917e-06	2.293847040586919e-05
0	DNAJC10	4.72758	0.37937	2.272169060037409e-06	2.2979502626489442e-05
0	F2RL2	4.72236	26.6206	2.331254939306361e-06	2.3565970518230562e-05
0	EEF1AKMT2	4.72001	0.602138	2.3583555398492178e-06	2.3828709008231916e-05
0	IL15RA	4.7188	0.900342	2.3723532182657315e-06	2.3954361103730042e-05
0	DHX32	4.71875	0.364307	2.37302176010137e-06	2.3954361103730042e-05
0	CCT8	4.71622	0.334145	2.4026173348878494e-06	2.424172051231841e-05
0	ARPC1A	4.71347	0.395167	2.43530750319692e-06	2.4560019002898137e-05
0	CUL4A	4.71207	0.481489	2.4521572828712567e-06	2.4718343779144752e-05
0	AR	4.71155	3.09507	2.4583750603781153e-06	2.476939712569526e-05
0	G6PC3	4.70926	0.726252	2.486193213665568e-06	2.5037935500586055e-05
0	HPF1	4.70811	0.80574	2.5002153590228743e-06	2.5167350575056403e-05
0	DDX17	4.70648	0.356029	2.520328151118492e-06	2.53579245968039e-05
0	TNRC18	4.70321	1.64814	2.5610206548912704e-06	2.5755283093501583e-05
0	RDH10	4.70295	1.84171	2.564259941362264e-06	2.5775792138700418e-05
0	MTG1	4.70135	0.780509	2.5845040397062437e-06	2.5967133431679057e-05
0	ABCD3	4.7	0.356229	2.601612940298656e-06	2.6126810458417683e-05
0	ELK4	4.69925	0.34434	2.611124084440513e-06	2.6196627749554732e-05
0	SLC39A7	4.69917	0.404415	2.6122236692680156e-06	2.6196627749554732e-05
0	TFDP1	4.69917	0.609912	2.6122236692680156e-06	2.6196627749554732e-05
0	MYO1C	4.69768	1.20167	2.631353902645664e-06	2.637125745134555e-05
0	ITGAV	4.69762	0.367561	2.632092359558906e-06	2.637125745134555e-05
0	VSTM4	4.69745	0.277752	2.6343089238984332e-06	2.6381160836485894e-05
0	COMMD1	4.69487	0.234074	2.6677731417788637e-06	2.6703837305942112e-05
0	TEX261	4.69438	0.749484	2.674139804089275e-06	2.6750143104789147e-05
0	NPM3	4.69432	1.2868	2.674889781159494e-06	2.6750143104789147e-05
0	CENPB	4.69312	0.32393	2.690686009333666e-06	2.689559151535434e-05
0	KDM1A	4.69283	0.491383	2.6944601898866196e-06	2.6920790390211383e-05
0	UBE3C	4.69212	0.500189	2.7039178819683e-06	2.7002724324761065e-05
0	TMEM165	4.69163	0.37498	2.7103673014324804e-06	2.7054553904308138e-05
0	RNF217	4.68959	1.30926	2.7374630491500393e-06	2.731232873144078e-05
0	SEC22C	4.68805	0.430927	2.7582449230978727e-06	2.7506898418321916e-05
0	YBEY	4.68426	0.961937	2.8096843665270025e-06	2.8006881613627166e-05
0	SLC20A1	4.68358	2.27482	2.8191353608802347e-06	2.808805504966063e-05
0	BOLA2	4.68059	0.434406	2.8604433284975516e-06	2.847320812764407e-05
0	FASTK	4.67896	0.954918	2.8833290107846794e-06	2.8687721389840528e-05
0	NONO	4.67862	0.354246	2.888169385205001e-06	2.8720082048199004e-05
0	KIF3B	4.67847	0.50186	2.8901885080784832e-06	2.8720082048199004e-05
0	TBL2	4.67844	1.12309	2.890592495144837e-06	2.8720082048199004e-05
0	KCNK1	4.67819	4.90597	2.8942308176770767e-06	2.8742936751974706e-05
0	SF3A2	4.67721	0.798903	2.908015285287751e-06	2.886648629540951e-05
0	STARD3	4.67673	1.36717	2.9149311186417615e-06	2.8920538698004276e-05
0	ING2	4.67664	0.956569	2.9161531967728347e-06	2.8920538698004276e-05
0	SEC31A	4.67561	0.324894	2.930856530591282e-06	2.9052943762635593e-05
0	TUSC3	4.6744	1.05884	2.948100321334156e-06	2.9210398063920205e-05
0	CD248	4.6738	0.781492	2.956758676505198e-06	2.928268009682257e-05
0	TXNL1	4.67062	0.270167	3.0029310613312784e-06	2.9726249828782112e-05
0	RHBDD2	4.66844	0.752093	3.0349426765516664e-06	3.0023846264768247e-05
0	RBMS1	4.66838	0.358969	3.0357894924387425e-06	3.0023846264768247e-05
0	HNMT	4.66512	1.93431	3.0844344678509118e-06	3.0490905109942678e-05
0	GNB4	4.66469	0.643323	3.0908905173035755e-06	3.0540671206162884e-05
0	ZFPL1	4.66162	0.267703	3.137321146397945e-06	3.0985193354378965e-05
0	SUSD2	4.66059	5.59928	3.1530925320550334e-06	3.112664553358188e-05
0	PIP4K2A	4.66039	1.25549	3.156168008885219e-06	3.1142694073892226e-05
0	SRSF1	4.65898	0.317725	3.1777770535100925e-06	3.13415192316117e-05
0	ADK	4.65861	0.376712	3.1835338410828046e-06	3.1383887306241266e-05
0	MRPS25	4.65761	0.535768	3.1990826464245854e-06	3.1522703820113085e-05
0	DNAJC25	4.656	1.01831	3.2241123475436433e-06	3.175477181915864e-05
0	BCLAF1	4.6556	0.342944	3.2303990592877097e-06	3.1802109162492805e-05
0	NSD1	4.65471	0.415282	3.2443615026859304e-06	3.1914755120099126e-05
0	XPA	4.65468	0.299958	3.2448128663608065e-06	3.1914755120099126e-05
0	SNX19	4.65276	0.446504	3.275191813249844e-06	3.2198807936118946e-05
0	ECHDC2	4.65239	1.38188	3.2811177494645884e-06	3.224231032765271e-05
0	NDUFAF8	4.65196	0.341332	3.2879681461973934e-06	3.22948531085808e-05
0	MIR762HG	4.65182	1.2059	3.290254658420763e-06	3.230254127858154e-05
0	CPNE1	4.65098	0.798948	3.3035465317181236e-06	3.240792162683455e-05
0	LRRC59	4.65096	0.398043	3.3040057894310167e-06	3.240792162683455e-05
0	UBTD2	4.65064	1.299	3.3090616672105984e-06	3.2442699075011805e-05
0	CUL3	4.64921	0.297825	3.3321365921120184e-06	3.263913640454093e-05
0	RYK	4.64281	0.336489	3.436942964010483e-06	3.365039736094311e-05
0	TIPRL	4.6423	0.284536	3.4455391732705173e-06	3.3719192246480176e-05
0	VPS4A	4.64175	0.269263	3.4546353149183657e-06	3.3792814753989716e-05
0	CRAT	4.64081	1.72486	3.4704886313573984e-06	3.393243800190636e-05
0	ATP1B1	4.63992	0.742969	3.485444669402236e-06	3.4063165124399196e-05
0	CCT7	4.63926	0.368214	3.4965810007187106e-06	3.415646042584749e-05
0	GAL	4.63843	4.30485	3.510671097105849e-06	3.427851174405943e-05
0	DNAJB9	4.63688	0.331359	3.5370530284428736e-06	3.4520416221708935e-05
0	FKBP14	4.63488	0.380733	3.5715348524080075e-06	3.484111724095205e-05
0	AHR	4.63459	0.513769	3.576487060413914e-06	3.487358989775365e-05
0	KDM5B	4.63244	0.353582	3.6138390385357254e-06	3.522181324264334e-05
0	UBE3A	4.62992	0.290479	3.658142280799023e-06	3.56374396071854e-05
0	PLPPR2	4.62969	0.381023	3.6621955681457086e-06	3.5660753852827724e-05
0	CAMK2D	4.62891	0.632874	3.6759072249364226e-06	3.577805305793353e-05
0	HMBS	4.62797	1.17051	3.6927327617153773e-06	3.59255400608732e-05
0	NDUFA9	4.62722	0.235776	3.706041221453426e-06	3.602238528418147e-05
0	MRPL52	4.62639	0.301115	3.720939516591457e-06	3.6150837519629615e-05
0	RPL41	4.62553	0.154457	3.7364119574839226e-06	3.628474921279934e-05
0	VOPP1	4.62493	1.94314	3.7472793435631725e-06	3.637383984594691e-05
0	MIR4458HG	4.62223	0.678993	3.7962963023233365e-06	3.683299045628166e-05
0	ADGRA3	4.62074	1.88359	3.8236755028397305e-06	3.706515048578532e-05
0	NAA38	4.61346	0.28698	3.960155180446784e-06	3.8353513720098e-05
0	RABGGTB	4.61283	0.532581	3.972193505317152e-06	3.8452766420783125e-05
0	POLD2	4.60925	0.404402	4.041261673910604e-06	3.91037576654386e-05
0	FAR1	4.60676	0.693091	4.09001085496365e-06	3.955764213213605e-05
0	ZNF326	4.60558	0.222368	4.113179504124488e-06	3.976382039968412e-05
0	SHISAL1	4.60429	7.69549	4.1387532772177865e-06	3.999305404764519e-05
0	ZC3H13	4.60346	0.326862	4.155314818132197e-06	4.013503489581732e-05
0	DUSP6	4.60309	3.20002	4.162759555437225e-06	4.018887101588631e-05
0	COASY	4.60122	0.517779	4.200175371525219e-06	4.053188102234197e-05
0	KCTD12	4.60045	3.11936	4.215811873078714e-06	4.066450599263756e-05
0	RHBDF1	4.59939	1.73948	4.237330291610009e-06	4.085372172085934e-05
0	SASH1	4.59495	0.333843	4.328624395981259e-06	4.171519993273819e-05
0	DRAP1	4.5926	0.392006	4.377681152792704e-06	4.216904432427806e-05
0	ZMAT2	4.59076	0.246661	4.416339016105213e-06	4.2522356972190086e-05
0	HLA-F-AS1	4.5903	1.76692	4.426054464483138e-06	4.259680822202611e-05
0	WDFY1	4.58895	0.370805	4.454712158421186e-06	4.285341328931728e-05
0	KANK2	4.58721	0.468382	4.492171353789931e-06	4.319441936023344e-05
0	CDC16	4.58612	1.07598	4.515658936639111e-06	4.340083651809608e-05
0	COPS7A	4.58577	0.46509	4.523100478525949e-06	4.345291653811088e-05
0	ARF5	4.58422	0.264548	4.556733045952752e-06	4.373690016090754e-05
0	BAIAP2	4.58076	3.05093	4.632966927512625e-06	4.444875505578325e-05
0	AHCTF1	4.58038	0.490136	4.641229647050023e-06	4.450814912869711e-05
0	ARSG	4.5799	0.753053	4.652056043137235e-06	4.458439349477322e-05
0	TAPBP	4.57984	0.312221	4.653331326068692e-06	4.458439349477322e-05
0	RAP1GDS1	4.57938	0.998889	4.663545652126571e-06	4.466233800861831e-05
0	ZNF703	4.57683	1.32434	4.72075599767818e-06	4.515603274507567e-05
0	SFXN1	4.57617	0.531037	4.735649648971611e-06	4.5272136230333413e-05
0	TATDN1	4.57491	0.41711	4.7642673531920545e-06	4.552545685672532e-05
0	TOR1A	4.57368	0.357684	4.792394647352892e-06	4.576605104243784e-05
0	ABHD14B	4.57098	2.38989	4.8544371435743335e-06	4.632526178637061e-05
0	UBE2Q1	4.57075	0.313742	4.859752730749759e-06	4.635539449788435e-05
0	EXOSC4	4.56958	0.442795	4.887082727151408e-06	4.659539461248975e-05
0	PHACTR2	4.56614	0.334744	4.9679214488844415e-06	4.730315631360226e-05
0	LMO2	4.56468	3.4722	5.002664300345321e-06	4.7590211506578036e-05
0	FBXO32	4.56459	1.14353	5.004715227101149e-06	4.7590211506578036e-05
0	SFSWAP	4.56442	0.254806	5.008819496491913e-06	4.7608164426611855e-05
0	CHMP1A	4.56244	0.591881	5.056250867664271e-06	4.803773767726502e-05
0	CBFB	4.56141	0.494786	5.0811681141358775e-06	4.825312655161485e-05
0	CNPY2	4.56018	0.319217	5.111084498342363e-06	4.8500969127879475e-05
0	TOMM40	4.56015	0.325313	5.111782231065552e-06	4.8500969127879475e-05
0	MTA1	4.55972	0.869744	5.122259173352558e-06	4.857891801447519e-05
0	TPST2	4.55906	2.42709	5.138363764256155e-06	4.871014652250064e-05
0	CAMKK2	4.55725	0.629209	5.1827250081197955e-06	4.91090056900844e-05
0	HERC2	4.55645	0.362268	5.202558615522116e-06	4.927364559677926e-05
0	MRPS11	4.55636	0.359025	5.204687950239381e-06	4.927364559677926e-05
0	PRMT2	4.55596	0.865336	5.214635884148279e-06	4.9346076399730914e-05
0	ATP2B1-AS1	4.55367	1.05647	5.271831407825454e-06	4.986535027366737e-05
0	ITPA	4.55135	0.401587	5.3303535820971515e-06	5.039671007791766e-05
0	BEND7	4.54877	0.765697	5.396107650978044e-06	5.099594740460157e-05
0	XPNPEP1	4.54839	0.730141	5.405669409430976e-06	5.106384546349464e-05
0	SCO1	4.54828	0.338124	5.408614750919808e-06	5.106921031406962e-05
0	BROX	4.54441	0.477606	5.508925867076684e-06	5.1993513422967595e-05
0	ANKIB1	4.54418	0.733708	5.5149257903190876e-06	5.202728190682667e-05
0	NUDT2	4.54335	0.576086	5.536727995928933e-06	5.221003251999535e-05
0	ZFP91	4.54237	0.418746	5.56239428239629e-06	5.242904413345972e-05
0	IL10RB	4.54166	1.06664	5.581339174260581e-06	5.25845380711805e-05
0	HNRNPA0	4.53962	0.406919	5.635480063459134e-06	5.307134907635496e-05
0	BACH1	4.53759	0.342428	5.690123471753519e-06	5.3562463758430034e-05
0	UPF3A	4.53673	0.254696	5.7133643359194815e-06	5.375767818654682e-05
0	ARL2BP	4.53501	0.241621	5.7601189395998996e-06	5.417386818806718e-05
0	PIK3R1	4.5318	0.287521	5.848375804870687e-06	5.497985149427887e-05
0	PRKD3	4.52994	0.514718	5.90018830275489e-06	5.544267057369982e-05
0	MAP2K3	4.52693	0.409825	5.98481462398216e-06	5.618872506021013e-05
0	SNRNP70	4.52202	0.210271	6.125126249946694e-06	5.748092484714065e-05
0	NKD2	4.52156	2.91489	6.1384146861962e-06	5.756920162318774e-05
0	RTCB	4.52148	0.2589	6.140909337348859e-06	5.756920162318774e-05
0	TOM1	4.52142	0.437017	6.142572977065607e-06	5.756920162318774e-05
0	SLC25A1	4.52099	1.37137	6.1550640294214595e-06	5.766111226166697e-05
0	RSAD1	4.52042	0.561317	6.1717565807435064e-06	5.77922855758288e-05
0	MAX	4.52025	0.255974	6.176772787654072e-06	5.7814055011589155e-05
0	DERL2	4.5187	0.247467	6.222094550857525e-06	5.8203309383929444e-05
0	SDK1	4.51864	3.39125	6.2237792307102065e-06	5.8203309383929444e-05
0	MFF	4.51792	0.326007	6.244874590702211e-06	5.837517453562846e-05
0	DRAM2	4.51767	0.475637	6.25248565571571e-06	5.842089794277041e-05
0	NAT9	4.51752	0.592838	6.256717859663986e-06	5.8435024497148734e-05
0	MRPL9	4.51732	0.359398	6.2626475505554e-06	5.8464985672959825e-05
0	SPTLC1	4.5144	0.285482	6.349664032054756e-06	5.925157822439974e-05
0	AFF4	4.51368	0.333551	6.3711674543720465e-06	5.9426421227688204e-05
0	ATG9A	4.51348	0.539228	6.377200887598183e-06	5.945688032400025e-05
0	LZTS2	4.51271	0.758144	6.400523950452194e-06	5.9648440338248844e-05
0	ZRANB1	4.51122	0.36085	6.445672588742902e-06	6.004314522063585e-05
0	SLC25A26	4.51102	0.333709	6.4517735096917e-06	6.0073925774463544e-05
0	PLOD1	4.51047	1.69869	6.468361014784311e-06	6.020228031134393e-05
0	LACTB2	4.51033	1.02243	6.472732924529972e-06	6.0216880013784466e-05
0	ZFX	4.50709	0.468416	6.572295345816758e-06	6.111665641709515e-05
0	RGS2	4.50666	2.26766	6.585621232260526e-06	6.121407602344802e-05
0	KIF1C	4.49889	1.25331	6.830874318680855e-06	6.346626783719007e-05
0	CPSF6	4.4966	0.302204	6.904928217626398e-06	6.409886043337625e-05
0	M6PR	4.49505	0.304027	6.9553480411453265e-06	6.453901998783704e-05
0	CCNC	4.4941	0.286571	6.986333306739016e-06	6.479854307515578e-05
0	RING1	4.49078	0.459691	7.0963022934093015e-06	6.579010339435702e-05
0	TMEM176A	4.49058	2.16682	7.102991046743586e-06	6.582370607208757e-05
0	ASAP2	4.48978	1.48913	7.129806406940942e-06	6.604371342281086e-05
0	TNPO1	4.4892	0.272787	7.149019483680596e-06	6.619314117626849e-05
0	MAP7D1	4.48874	0.336381	7.1644255867521236e-06	6.630720638906608e-05
0	RAD50	4.48645	0.598521	7.241933578041074e-06	6.699568268298893e-05
0	SETD7	4.48614	0.278168	7.252653432286275e-06	6.706597002967777e-05
0	ABCA1	4.48539	1.083	7.278051626610919e-06	6.727187047815367e-05
0	PATL1	4.48513	0.767537	7.286863109797201e-06	6.732254871167139e-05
0	TNKS2	4.48505	0.385301	7.2898025372816735e-06	6.732254871167139e-05
0	NDUFS7	4.4847	0.231723	7.301571590412839e-06	6.739142286717265e-05
0	MBTPS1	4.48465	0.325915	7.303534864986636e-06	6.739142286717265e-05
0	MAPK1	4.48439	0.350067	7.312375849495017e-06	6.744402989394695e-05
0	ARMC10	4.47957	0.860271	7.479298259880286e-06	6.895399395729116e-05
0	SETD5	4.47894	0.270288	7.501425084427666e-06	6.912831927867469e-05
0	ERBIN	4.47834	0.401519	7.522604524576469e-06	6.92937683500974e-05
0	GTF2E2	4.47762	0.882072	7.547892698940033e-06	6.949690658633984e-05
0	ZNF721	4.47527	0.554236	7.63140970325566e-06	7.023578056368244e-05
0	DYRK3	4.47444	0.424316	7.661157146262344e-06	7.047936473612909e-05
0	ALG14	4.47387	0.721842	7.681737186189759e-06	7.063844028105403e-05
0	ZNF677	4.47375	0.40105	7.685859532240684e-06	7.064610552505868e-05
0	MANBAL	4.47364	0.268815	7.689983993383453e-06	7.06537836449401e-05
0	BCAR1	4.47301	0.361478	7.712706383030211e-06	7.083225558523812e-05
0	DNASE2	4.47143	1.31435	7.769793541317871e-06	7.132604062438e-05
0	DNAJC15	4.47043	0.307349	7.806331831372577e-06	7.163084753084763e-05
0	OGFOD3	4.46965	0.482312	7.834630695839628e-06	7.1859821510389e-05
0	SEC16A	4.46825	0.834511	7.886238585794556e-06	7.230230092251508e-05
0	INTS10	4.46736	0.198387	7.919056149667342e-06	7.257220356271509e-05
0	TMEM39A	4.46492	0.784848	8.00971090980623e-06	7.337168445780283e-05
0	MRGBP	4.4628	1.27505	8.089440919581787e-06	7.40704520006549e-05
0	MAN2C1	4.46249	1.08522	8.101357253329004e-06	7.414795703398396e-05
0	BTBD1	4.46212	0.542971	8.115461827060534e-06	7.424541546298439e-05
0	COLGALT1	4.46074	1.73307	8.167743871490277e-06	7.46919140500139e-05
0	RDH11	4.45951	0.248099	8.214853135097994e-06	7.509074901916596e-05
0	BUD23	4.45845	0.279354	8.25559679909879e-06	7.543108245063424e-05
0	DIP2C	4.4528	1.33901	8.47580178640492e-06	7.737726229229243e-05
0	LYST	4.45131	0.503217	8.534856832677572e-06	7.788140254853843e-05
0	MIEF1	4.45122	0.40104	8.538275825231972e-06	7.788140254853843e-05
0	DCAF7	4.45028	0.356856	8.575971238835025e-06	7.816929523375996e-05
0	SLC35F6	4.45025	0.55171	8.5771160032574e-06	7.816929523375996e-05
0	LIPG	4.44962	4.30795	8.602337799815013e-06	7.836591105929868e-05
0	PPP4R2	4.44818	0.309019	8.659923935123963e-06	7.88570691184391e-05
0	AHSA1	4.44598	0.227066	8.74932768358677e-06	7.963741863183364e-05
0	NES	4.44194	3.44309	8.91533230829898e-06	8.111404206462108e-05
0	ADGRE5	4.44062	1.57838	8.970137912807592e-06	8.15781255313378e-05
0	POGLUT3	4.43987	0.751142	9.001257242697955e-06	8.182649463833889e-05
0	NSMAF	4.43958	0.623461	9.013253661787738e-06	8.19008891323445e-05
0	TNXB	4.43881	4.18861	9.045720349598121e-06	8.214829869795487e-05
0	STAG2	4.43875	0.267196	9.048129729498683e-06	8.214829869795487e-05
0	ILKAP	4.43761	0.721195	9.096446294018457e-06	8.255207555632044e-05
0	COPS4	4.4342	0.403229	9.24165001165511e-06	8.37990223302505e-05
0	DRG1	4.43256	0.45973	9.311983264360963e-06	8.44011445155012e-05
0	CEP164	4.42643	0.783231	9.580632970979008e-06	8.679948412045552e-05
0	FKBP3	4.42385	0.320235	9.695814298198108e-06	8.780598100320134e-05
0	GLIS2	4.42356	0.682025	9.708693569290927e-06	8.788556534426397e-05
0	BRD7	4.42302	0.228762	9.733209220238692e-06	8.807037374050014e-05
0	NRAS	4.42147	0.62437	9.803208554025011e-06	8.866640966274159e-05
0	TNFRSF10B	4.42098	1.77019	9.825344722073476e-06	8.88292213698907e-05
0	PLOD3	4.4182	1.06079	9.952567360144416e-06	8.994156477209179e-05
0	NOSIP	4.41751	0.34086	9.984287086330306e-06	9.019027371802409e-05
0	CHPF	4.41734	0.403885	9.99223209181892e-06	9.022410154029517e-05
0	PICALM	4.41688	0.384346	1.0013448305399514e-05	9.037768195306175e-05
0	CNOT6L	4.41642	0.589385	1.003470754043597e-05	9.053152149353426e-05
0	PXDN	4.41364	0.488851	1.0164517437185128e-05	9.16256815225236e-05
0	ADSL	4.41278	0.974952	1.0204988474009295e-05	9.19519116653497e-05
0	WDR41	4.41192	0.854874	1.0245613377270395e-05	9.227925407008191e-05
0	ELN	4.41121	4.36083	1.0279585400407199e-05	9.254642664968442e-05
0	FBXO9	4.41052	0.192373	1.0312299730109405e-05	9.280205718578975e-05
0	NOP56	4.40883	0.291265	1.039314563743504e-05	9.349043611295731e-05
0	TMEM185A	4.40788	0.718542	1.0438628113588503e-05	9.386026392130373e-05
0	PHF3	4.4074	0.264913	1.0462132597181992e-05	9.403224699584368e-05
0	NPTN	4.40264	0.450675	1.0694318803315286e-05	9.603873838378581e-05
0	SLC30A1	4.40198	1.93363	1.0726874670270982e-05	9.629084613125407e-05
0	APOL1	4.40146	1.4578	1.0752419162193502e-05	9.64798312544188e-05
0	WDR5	4.40006	0.738218	1.0822251546994696e-05	9.70253695663577e-05
0	SLC35D2	4.39974	0.478052	1.083798761464575e-05	9.712591236971437e-05
0	SYDE1	4.39923	1.24812	1.0863784677620587e-05	9.731649652208832e-05
0	VPS25	4.39839	0.20324	1.090546996969307e-05	9.764918733596368e-05
0	MRPS35	4.39702	0.286176	1.097480208816198e-05	9.822905152325312e-05
0	TSEN34	4.39665	0.55534	1.0993651837898109e-05	9.835678264468524e-05
0	SCFD1	4.39647	0.465036	1.1002362143997989e-05	9.839373073073306e-05
0	UBE2J2	4.39558	0.252126	1.1047470457251218e-05	9.875601868173675e-05
0	WWP1	4.39464	0.831711	1.1095682983472842e-05	9.914574299832783e-05
0	STRN	4.39398	0.517347	1.1129404373941807e-05	9.940571116700372e-05
0	CAPN1	4.39378	1.01759	1.1139686811056396e-05	9.94561980001257e-05
0	AGAP2-AS1	4.39269	1.83844	1.1195664197796684e-05	9.991444230696741e-05
0	ACAA1	4.3904	0.359875	1.1314390369086625e-05	0.000100932
0	TUBB2A	4.38962	0.478784	1.1354731028313782e-05	0.000101208
0	RSL1D1	4.38856	0.370894	1.1410235726596382e-05	0.00010166
0	C1orf216	4.38802	1.30635	1.1438838694155488e-05	0.000101873
0	RBM43	4.3875	0.726664	1.1465999369099698e-05	0.00010203
0	TPRA1	4.3869	0.955328	1.149776463118472e-05	0.000102271
0	ARMCX6	4.38461	1.75701	1.1619546423521709e-05	0.000103311
0	PARL	4.38435	0.26836	1.1633323668805627e-05	0.000103391
0	PSMB8	4.38423	0.339653	1.1639451892722442e-05	0.000103402
0	FASN	4.38386	1.10866	1.1659389908531453e-05	0.000103537
0	EML4	4.3836	0.539888	1.1673212242525499e-05	0.000103617
0	UCHL3	4.38349	0.251842	1.1679360521391254e-05	0.000103628
0	EXT2	4.38317	0.546483	1.1696284230121748e-05	0.000103736
0	GPAT4	4.37999	0.460816	1.1868374794741689e-05	0.000105203
0	SSU72	4.37993	0.358929	1.187149757898551e-05	0.000105203
0	NGLY1	4.37813	0.668811	1.197026767612697e-05	0.000106034
0	EIF4G3	4.37727	0.272462	1.2017576248994856e-05	0.00010641
0	OSER1	4.37635	0.248998	1.2068235391668026e-05	0.000106814
0	STAM2	4.37606	1.04946	1.2084108125416496e-05	0.000106911
0	TESK1	4.37586	0.58794	1.2095230891667754e-05	0.000106965
0	ELP2	4.37412	0.520908	1.2192572282974982e-05	0.000107781
0	BTG2	4.37351	0.536212	1.222625590720266e-05	0.000108035
0	NANS	4.37237	0.271255	1.2290661018726988e-05	0.000108559
0	C12orf76	4.37225	0.985738	1.229711930737452e-05	0.000108571
0	RAB5IF	4.36953	0.296142	1.2451458892318963e-05	0.000109889
0	NCK1	4.36804	0.362649	1.2536720534197301e-05	0.000110596
0	SKIL	4.36749	0.293083	1.2568012568191819e-05	0.000110827
0	SLC9B2	4.36661	1.49662	1.2619228050475909e-05	0.000111233
0	SMPD4	4.36646	0.828748	1.2627507240021202e-05	0.00011126
0	MTX2	4.36583	0.480846	1.2663997287147926e-05	0.000111536
0	USP36	4.36454	0.380968	1.273894964483039e-05	0.00011215
0	SMDT1	4.36334	0.292881	1.2809286914451762e-05	0.000112723
0	SLK	4.36285	0.333401	1.283786197706626e-05	0.000112928
0	MRTO4	4.3615	0.247048	1.2917180485967143e-05	0.000113579
0	GLIPR2	4.36122	2.06796	1.2934116984435179e-05	0.000113682
0	WAC-AS1	4.36073	0.538434	1.2962957666610456e-05	0.000113888
0	ARFGAP1	4.35849	1.38108	1.309607391524692e-05	0.000115011
0	GNPTG	4.35809	0.821511	1.312010420724681e-05	0.000115175
0	TNIP2	4.35786	0.257924	1.3133854683828893e-05	0.000115249
0	ANKRD40	4.35749	0.542324	1.3156228535981388e-05	0.000115381
0	ARID1A	4.35743	0.423931	1.3159673892831651e-05	0.000115381
0	LYAR	4.3556	0.519768	1.3270380915609593e-05	0.000116304
0	TMA16	4.35534	0.355316	1.3286020165061432e-05	0.000116394
0	CHCHD3	4.3552	0.185195	1.3294716232901086e-05	0.000116405
0	IMPDH1	4.35514	2.49965	1.32981961801797e-05	0.000116405
0	MYL6B	4.35451	0.566268	1.333653299692864e-05	0.000116692
0	NDUFB5	4.35442	0.802928	1.3341768906286348e-05	0.000116692
0	SPECC1L	4.35299	0.797471	1.342932329332059e-05	0.00011741
0	TCEAL9	4.35164	0.358598	1.3512123968974972e-05	0.000118085
0	DUSP11	4.35124	0.49248	1.3536881986884833e-05	0.000118254
0	LRRC2	4.34958	7.18286	1.3639912666436388e-05	0.000119105
0	SYNCRIP	4.34912	0.317308	1.3668466294355567e-05	0.000119306
0	PSMC2	4.34766	0.235112	1.3759861988655955e-05	0.000120055
0	USO1	4.34717	0.670766	1.3790456544178727e-05	0.000120273
0	SNHG21	4.34591	0.467362	1.3869944043030979e-05	0.000120917
0	MRPL37	4.3456	0.52863	1.3889884091975998e-05	0.000121042
0	ACVR1	4.34488	0.994328	1.3935304120746518e-05	0.000121389
0	CARM1	4.34379	1.01267	1.4004613970178899e-05	0.000121943
0	CUX1	4.34187	0.208068	1.4127619817737624e-05	0.000122964
0	NME3	4.33943	0.330062	1.428515528537952e-05	0.000124285
0	MGAT4B	4.33826	0.293891	1.4361740572575266e-05	0.000124901
0	VEGFA	4.33814	0.236893	1.4369233236357815e-05	0.000124915
0	TMEM167B	4.33545	0.247331	1.4546387768277084e-05	0.000126404
0	SMARCE1	4.33476	0.376791	1.4591951377597098e-05	0.000126749
0	TSN	4.33407	0.261497	1.4637651063529436e-05	0.000127094
0	KLHL21	4.33313	1.00553	1.470071102612161e-05	0.00012759
0	SF1	4.33284	0.312914	1.4719871193758304e-05	0.000127705
0	ANKRD17	4.33215	0.292098	1.476595279951003e-05	0.000128053
0	ZBTB1	4.33017	0.880745	1.489920491422341e-05	0.000129157
0	ALKAL2	4.32865	3.12609	1.5002335783822501e-05	0.000129998
0	NIFK	4.3218	0.187099	1.547591211683491e-05	0.000133994
0	CTU1	4.32017	0.360008	1.5590943864508465e-05	0.000134935
0	MTDH	4.31928	0.340766	1.5653846726855288e-05	0.000135425
0	RAB40B	4.31911	1.99773	1.5666049386594575e-05	0.000135474
0	NR1D2	4.31902	0.249473	1.5672154116496297e-05	0.000135474
0	PBX3	4.31828	0.721588	1.5725156854586607e-05	0.000135878
0	CERS4	4.31435	0.712881	1.6007274771567882e-05	0.000138204
0	ZBTB7A	4.31272	0.295993	1.6126067889724337e-05	0.000139174
0	ARMC9	4.31123	1.16047	1.623517313837744e-05	0.000140059
0	CLN8	4.31071	0.629555	1.6273104000742268e-05	0.00014031
0	NEO1	4.31065	2.72134	1.6277323751183604e-05	0.00014031
0	MBD3	4.30954	0.472575	1.635981764119507e-05	0.000140965
0	RALB	4.30767	1.0421	1.6498193659833846e-05	0.0001421
0	SMIM30	4.30718	0.81613	1.6534567920400633e-05	0.000142356
0	ZMAT3	4.3067	0.554704	1.6571018605682093e-05	0.000142613
0	MAN1B1	4.30526	1.26898	1.667867090094068e-05	0.000143482
0	TOR3A	4.30446	0.358145	1.6739246980231256e-05	0.000143945
0	COX7A2L	4.30343	0.366059	1.6817438646099222e-05	0.00014456
0	PLGRKT	4.30151	1.05692	1.6963889676191747e-05	0.000145761
0	SLC66A2	4.2989	0.255205	1.7164748150878187e-05	0.000147427
0	MICU2	4.29778	0.209797	1.7251522318022246e-05	0.000148113
0	RBBP6	4.29764	0.347279	1.7262677395056994e-05	0.00014815
0	RNPEPL1	4.29666	0.569702	1.733871439692372e-05	0.000148743
0	EIF4G1	4.29517	0.276001	1.7455623877745585e-05	0.000149686
0	GYG1	4.29408	0.335226	1.7541532319856123e-05	0.000150361
0	SLC6A8	4.294	1.16336	1.754833169559315e-05	0.000150361
0	PPIH	4.29388	0.295404	1.7557401436304616e-05	0.000150379
0	UTP23	4.29371	0.264916	1.757101442244302e-05	0.000150395
0	CMC4	4.29368	0.457867	1.757328423097486e-05	0.000150395
0	HPS4	4.29348	1.0096	1.7589180715016787e-05	0.000150471
0	SGCD	4.29305	26.2659	1.762329075815511e-05	0.000150643
0	DIO2	4.29305	26.8599	1.762329075815511e-05	0.000150643
0	PUS7	4.29087	0.338257	1.779708582905174e-05	0.000152067
0	ENOPH1	4.29079	0.792799	1.7803979551813627e-05	0.000152067
0	SNX14	4.29056	0.710129	1.7822375252732916e-05	0.000152163
0	RECK	4.28915	0.644012	1.7935444676367502e-05	0.000153068
0	GLT8D2	4.28766	2.93575	1.805618405439395e-05	0.000154035
0	TLE3	4.28758	0.457317	1.8063173361287693e-05	0.000154035
0	RAI14	4.28718	1.13241	1.8095824220830166e-05	0.000154253
0	PPP4C	4.28675	0.296253	1.8130869676657635e-05	0.00015449
0	LSM7	4.28437	0.418675	1.832595959955067e-05	0.00015609
0	BANP	4.28265	0.353812	1.846823202835932e-05	0.00015724
0	C2orf68	4.28119	0.987482	1.8589990268732233e-05	0.000158214
0	CHD4	4.27918	0.294335	1.8758354987177734e-05	0.000159583
0	SPIRE1	4.27838	0.310986	1.8826106727379226e-05	0.000160096
0	PGPEP1	4.27792	1.9321	1.8864926592601723e-05	0.000160363
0	SHARPIN	4.27749	0.537047	1.890138945356198e-05	0.000160608
0	CASP3	4.2774	0.544512	1.890869007678511e-05	0.000160608
0	SRPK1	4.27729	0.664219	1.891842841924088e-05	0.000160627
0	KCTD20	4.27479	0.27999	1.9131423042947878e-05	0.000162371
0	SLC38A6	4.27451	1.86351	1.9156051021720185e-05	0.000162516
0	SDCCAG8	4.27391	0.450759	1.9207868100753694e-05	0.000162892
0	TRIM33	4.26929	0.354733	1.960959095600502e-05	0.000166167
0	DAG1	4.26877	0.263892	1.9654998125813543e-05	0.000166486
0	DCTN2	4.26703	0.214819	1.9809623778921656e-05	0.00016773
0	DRG2	4.26654	0.560793	1.9852922149617983e-05	0.00016803
0	DDX50	4.26559	0.902763	1.993722933071178e-05	0.000168633
0	CNPPD1	4.26556	0.725688	1.993978940825986e-05	0.000168633
0	KCTD3	4.26516	0.743825	1.997566337942363e-05	0.000168869
0	ACSL4	4.26416	0.314739	2.006561738999486e-05	0.000169518
0	GTF2H5	4.26413	0.277038	2.0068193163849572e-05	0.000169518
0	UBAP2L	4.26224	0.257263	2.0238892120917045e-05	0.000170893
0	CZIB	4.26121	0.3808	2.0332582462977658e-05	0.000171617
0	PDZD8	4.26075	0.254212	2.037435504318601e-05	0.000171902
0	LONP2	4.26006	0.362721	2.043716716261086e-05	0.000172364
0	GNAS	4.25843	0.371223	2.058708573461568e-05	0.00017356
0	DUS1L	4.25676	0.227462	2.074070892960705e-05	0.000174787
0	RILPL2	4.25613	0.590115	2.0799264812152297e-05	0.000175211
0	AKT1S1	4.25559	0.405218	2.0849962434015475e-05	0.00017557
0	ATF7	4.25358	0.699918	2.1037760209773585e-05	0.000177079
0	YIPF4	4.25341	0.337482	2.1053931877240466e-05	0.000177079
0	EIF4EBP3	4.25341	1.23252	2.1053931877240466e-05	0.000177079
0	HMOX1	4.25169	1.03511	2.1216300791610174e-05	0.000178305
0	RABEP1	4.25152	0.5098	2.1232603087528572e-05	0.000178372
0	LRIF1	4.24934	1.04261	2.144013375559989e-05	0.000180045
0	MRPS16	4.24851	0.191078	2.1519830917021293e-05	0.000180644
0	LAPTM4B	4.24725	0.227274	2.164128949584385e-05	0.000181592
0	AK6	4.24679	0.233303	2.1685617822563437e-05	0.000181893
0	TAB2	4.24484	0.388194	2.187497928628735e-05	0.00018341
0	AP2A1	4.24404	0.259088	2.1953408232720694e-05	0.000183996
0	DIS3	4.24301	0.249547	2.2054638786235468e-05	0.000184772
0	CHRDL1	4.24255	26.6525	2.2099772617362462e-05	0.000185078
0	SNAPC1	4.24103	0.819147	2.224990719081751e-05	0.000186214
0	WIZ	4.241	0.30677	2.2252749227890544e-05	0.000186214
0	CCDC12	4.23977	0.285244	2.237528420426536e-05	0.000187166
0	ECM1	4.23779	0.504378	2.257325310834975e-05	0.000188749
0	C12orf29	4.2371	0.430467	2.26425017686522e-05	0.000189254
0	SYNC	4.23621	0.907911	2.2732247218605462e-05	0.000189931
0	ZC3H7A	4.23558	0.449054	2.2796142798955667e-05	0.00019039
0	TM9SF2	4.23538	0.311578	2.2816509028747253e-05	0.000190486
0	PLAU	4.23203	1.54129	2.3159490174634826e-05	0.000193275
0	PARD3	4.22913	0.574513	2.3459508324090635e-05	0.000195549
0	NF2	4.22905	0.484587	2.3468476063251438e-05	0.000195549
0	CREB3	4.22647	0.320669	2.3739030054931655e-05	0.000197727
0	ERC1	4.22489	0.602323	2.390582681434855e-05	0.000199039
0	SLC16A2	4.22363	2.28267	2.4040066461893718e-05	0.000200079
0	TPGS2	4.22139	0.831455	2.4279801158736587e-05	0.000201996
0	ZC3H6	4.22116	0.640138	2.430451753146966e-05	0.000202124
0	P3H1	4.22105	0.541138	2.4316884692611584e-05	0.000202148
0	NPHP3	4.21999	0.382523	2.443156510317026e-05	0.000203023
0	REEP3	4.21919	0.24149	2.451869210451248e-05	0.000203668
0	MTR	4.21833	0.450336	2.461237044703178e-05	0.000204367
0	ASMTL	4.21807	0.88539	2.4640540280901355e-05	0.000204522
0	CLCN7	4.21672	0.616707	2.4788148432196598e-05	0.000205668
0	UGGT1	4.21609	0.851193	2.4857530272494547e-05	0.000206164
0	WSB2	4.21337	0.623283	2.515926052908314e-05	0.000208586
0	DNAJC2	4.2091	0.269587	2.5639528087091068e-05	0.000212404
0	TTC17	4.20887	0.216229	2.5665559377070247e-05	0.000212537
0	WDR1	4.20758	0.340148	2.581245440197955e-05	0.000213671
0	KREMEN1	4.20563	2.00077	2.6035947148121154e-05	0.000215438
0	SH3D19	4.20339	1.53952	2.6294572632873823e-05	0.000217495
0	CARHSP1	4.20296	0.937522	2.6344587599838606e-05	0.000217825
0	CSRP1	4.20216	0.498834	2.6438191034888026e-05	0.000218429
0	PDS5A	4.2021	0.376262	2.6444889083064023e-05	0.000218429
0	BTBD7	4.20207	0.267244	2.6448238712288568e-05	0.000218429
0	TMEM33	4.20024	0.187971	2.6663456238355555e-05	0.000219953
0	TNRC6B	4.19946	0.236184	2.6754749733126783e-05	0.000220536
0	SLC50A1	4.19938	1.69592	2.6764911783611977e-05	0.000220536
0	CCNL1	4.19774	0.268501	2.6958689536685974e-05	0.000221962
0	TMEM65	4.19657	1.26146	2.7098897659735268e-05	0.000223031
0	GPX7	4.19456	0.961418	2.7339881234535238e-05	0.000224842
0	PLK3	4.19442	0.962549	2.7357172093185902e-05	0.000224898
0	SPRYD7	4.19379	0.326619	2.7433375473374207e-05	0.000225439
0	LUCAT1	4.19299	2.34098	2.7530653518068053e-05	0.000226151
0	GATAD2A	4.19284	0.249872	2.7548059074431732e-05	0.000226208
0	ZKSCAN1	4.1923	0.373632	2.7614295657752533e-05	0.000226665
0	RRS1	4.1921	0.61818	2.7638736758066528e-05	0.000226779
0	IRAK3	4.1919	0.820674	2.7663198425536282e-05	0.000226893
0	SLC25A5	4.19032	0.415909	2.7856114762845307e-05	0.000228388
0	GSTK1	4.18837	0.641798	2.8096398099295523e-05	0.000230095
0	PHGDH	4.18158	0.935515	2.8949350485262266e-05	0.000236899
0	FAM177A1	4.17946	0.178408	2.922067722107195e-05	0.000239029
0	WBP2	4.17837	0.264477	2.9360944794233503e-05	0.000240085
0	WWC2	4.17725	0.83726	2.9505568972179778e-05	0.000241175
0	NSMF	4.17713	0.602122	2.9520440446295614e-05	0.000241205
0	IFT57	4.17559	0.361793	2.9721903944422995e-05	0.000242759
0	PHTF2	4.17513	0.275917	2.9781847346958216e-05	0.000243156
0	ACOT9	4.17496	0.377192	2.98043557322714e-05	0.000243247
0	PTOV1	4.17438	0.544491	2.987950051062716e-05	0.000243706
0	SCG5	4.17435	0.622441	2.9883262472362924e-05	0.000243706
0	AKR1C2	4.1739	2.94917	2.9943515117022067e-05	0.000244105
0	LEPROTL1	4.17306	0.245661	3.005301744218882e-05	0.000244905
0	PPP2R5C	4.17218	0.168497	3.0170492466558558e-05	0.000245676
0	OGFRL1	4.17218	0.213516	3.0170492466558558e-05	0.000245676
0	HTRA2	4.17083	0.654236	3.0349432515937596e-05	0.000247039
0	NAGK	4.1704	0.810439	3.040675303681054e-05	0.000247412
0	AGGF1	4.16871	0.363278	3.063321352011511e-05	0.00024916
0	PRCC	4.16862	0.428826	3.064477117528656e-05	0.00024916
0	IDH3B	4.16759	0.248184	3.078378665741908e-05	0.000250195
0	ZFHX4	4.16725	4.04558	3.08302581730746e-05	0.000250478
0	TGFBRAP1	4.16641	0.390856	3.094283971844974e-05	0.000251298
0	FBXW5	4.16472	0.234609	3.1173091964826624e-05	0.000253072
0	PRPS2	4.16366	2.4827	3.1318317089276406e-05	0.000254155
0	SNAP47	4.16303	0.284706	3.140497168370963e-05	0.000254762
0	UBQLN2	4.16257	0.553668	3.1468136249765225e-05	0.000255178
0	LAGE3	4.16186	0.665855	3.1567072603824744e-05	0.000255819
0	FAM200B	4.16183	0.348499	3.157103619906769e-05	0.000255819
0	MRPL12	4.1608	0.502103	3.171404097188935e-05	0.000256881
0	MOB1A	4.16014	0.232358	3.1805727118080174e-05	0.000257527
0	HECTD1	4.15994	0.330272	3.183368154896831e-05	0.000257656
0	HMGN4	4.15833	0.237565	3.205815889105752e-05	0.000259375
0	SUZ12	4.15773	0.334568	3.214272497852653e-05	0.000259962
0	TMEM203	4.15653	0.209049	3.231249339134892e-05	0.000261236
0	PFN2	4.15618	0.237863	3.236115490341312e-05	0.000261498
0	CENPP	4.15612	0.384407	3.2369271921177864e-05	0.000261498
0	KDELR3	4.15569	2.94818	3.243021123799143e-05	0.000261892
0	SERPINB1	4.15561	0.352433	3.24424121735357e-05	0.000261892
0	SRSF4	4.15486	0.235821	3.2548336442002324e-05	0.000262649
0	CREBBP	4.15122	0.324852	3.307047490607848e-05	0.000266762
0	ZNF148	4.1483	0.232743	3.349558173616707e-05	0.000270022
0	SLC49A3	4.14595	4.03306	3.384109284987983e-05	0.000272671
0	TPRG1L	4.14466	0.369133	3.4032138482400916e-05	0.000274107
0	PCNX1	4.14222	0.68761	3.4395800773823836e-05	0.000276933
0	COL8A1	4.1405	5.52856	3.465472243342255e-05	0.000278913
0	DUSP1	4.13958	0.383055	3.4793569795533066e-05	0.000279925
0	NUDT4	4.13867	0.29283	3.493294537238724e-05	0.000280941
0	VDAC3	4.13801	0.229116	3.503344889240974e-05	0.000281644
0	CDC42EP4	4.13652	0.351863	3.526168741255777e-05	0.000283373
0	LRP12	4.1362	1.03968	3.5310149247743354e-05	0.000283656
0	DNM1L	4.13411	0.282764	3.563336584091947e-05	0.000286146
0	SETX	4.13187	0.334895	3.598182437524494e-05	0.000288836
0	ZNF688	4.13173	0.682949	3.600427146019581e-05	0.000288908
0	CTNNBIP1	4.13104	1.21501	3.6112202683713464e-05	0.000289666
0	GLIPR1	4.13087	1.32776	3.613923345256239e-05	0.000289775
0	HUWE1	4.13078	0.247798	3.6152756040257996e-05	0.000289775
0	PNMA1	4.13007	0.437421	3.626563125863842e-05	0.000290571
0	PSD3	4.12832	1.25128	3.654245277306936e-05	0.00029268
0	PLXNB2	4.12795	0.869737	3.660170629751069e-05	0.000293046
0	IBTK	4.12545	0.575757	3.700060342613191e-05	0.000296129
0	SIGMAR1	4.12006	0.780074	3.787672912754799e-05	0.000303028
0	DBNL	4.11952	1.23717	3.7966361293299174e-05	0.000303632
0	PLSCR1	4.11889	0.73423	3.8070397448181076e-05	0.000304351
0	NDUFA8	4.11877	0.216387	3.808934216369412e-05	0.000304389
0	MAGT1	4.11791	0.246957	3.823171304476639e-05	0.000305413
0	TCTN1	4.11728	1.36935	3.8336439246725445e-05	0.000306136
0	ITIH5	4.1168	3.00672	3.8417550484638316e-05	0.000306669
0	ZNF880	4.11602	0.594669	3.854670911598674e-05	0.000307586
0	PHAX	4.11579	0.188792	3.858505742492339e-05	0.000307778
0	KIFAP3	4.11442	0.684478	3.881590882875639e-05	0.000309389
0	CAB39L	4.11089	1.2128	3.941346413874275e-05	0.000314036
0	TRIM52-AS1	4.11012	0.337761	3.954579835721942e-05	0.000314973
0	ALG2	4.10943	0.333864	3.966378268801244e-05	0.000315796
0	SLC35B2	4.10771	1.04605	3.9960206799059793e-05	0.000318038
0	EIF3M	4.10751	0.366774	3.999492623705652e-05	0.000318197
0	C19orf12	4.10642	0.836533	4.018390326325163e-05	0.000319582
0	KHSRP	4.10481	0.20023	4.046394089373946e-05	0.00032169
0	LRRC47	4.10473	0.810352	4.047899505169661e-05	0.00032169
0	MRPL22	4.10278	0.301481	4.082165158192135e-05	0.000324294
0	TRADD	4.10195	1.34516	4.096862015837887e-05	0.000325341
0	GUSB	4.10155	0.791355	4.103975007195443e-05	0.000325785
0	TRIM56	4.10083	0.601421	4.1167059330496625e-05	0.000326675
0	UBTF	4.09773	0.513405	4.1721353966437286e-05	0.000330951
0	MICU1	4.09607	0.543456	4.202194588575083e-05	0.000333213
0	MIA3	4.09533	0.220533	4.215735994773324e-05	0.000334163
0	FAM172A	4.09395	0.948104	4.240844351299265e-05	0.000335906
0	IGF1R	4.09395	1.31231	4.240844351299265e-05	0.000335906
0	NFKBIL1	4.09341	0.698474	4.2508222156303926e-05	0.000336572
0	SH2B3	4.09126	0.54856	4.290426417965928e-05	0.000339582
0	ZGPAT	4.08893	0.491712	4.3335920219164735e-05	0.000342873
0	KMT2E-AS1	4.08759	0.673833	4.358827269643709e-05	0.000344742
0	NDUFA10	4.08724	0.227756	4.365292614399846e-05	0.000345126
0	MTHFD1L	4.08549	0.728628	4.398299010812158e-05	0.000347608
0	ANXA4	4.08406	1.45009	4.425529832157104e-05	0.000349632
0	AFG3L2	4.08197	0.21817	4.465574148066956e-05	0.000352665
0	HK2	4.0812	3.3285	4.480471932529383e-05	0.000353582
0	C18orf21	4.0812	0.500232	4.480471932529383e-05	0.000353582
0	KEAP1	4.07862	0.768469	4.530472387441604e-05	0.000357397
0	LPIN2	4.07753	0.530449	4.5517421825013035e-05	0.000358943
0	CRLS1	4.07437	0.480574	4.6138477649989607e-05	0.000363707
0	PRDM4	4.07191	0.75613	4.662961862055574e-05	0.000367443
0	QPCT	4.07096	3.13088	4.681939254404182e-05	0.000368804
0	FAM8A1	4.07033	0.45266	4.6946315103099484e-05	0.000369668
0	MEG8	4.06999	2.47827	4.7015683030821237e-05	0.000370078
0	TMEM45A	4.06807	4.11428	4.740477691590057e-05	0.000373004
0	SLC25A11	4.06764	0.581348	4.7492304794367444e-05	0.000373556
0	RESF1	4.06726	0.434904	4.756828621383902e-05	0.000374017
0	FBXO31	4.06686	1.27369	4.765024124653663e-05	0.000374524
0	CST2	4.06577	26.6261	4.787336598928779e-05	0.00037614
0	GSTP1	4.06296	0.329742	4.84533733013655e-05	0.000380558
0	GNL1	4.06242	0.412054	4.856659199381547e-05	0.000381308
0	ZNF766	4.06142	0.642274	4.877580957857626e-05	0.000382811
0	EIF2AK1	4.05947	0.303011	4.918473442645036e-05	0.000385879
0	WASHC2A	4.05846	0.599101	4.9396475235850326e-05	0.000387399
0	G6PD	4.0576	1.15386	4.957865482154089e-05	0.000388686
0	UXS1	4.05634	0.779863	4.9847004000828415e-05	0.000390647
0	ARRDC4	4.05502	0.9666	5.012902263024475e-05	0.000392714
0	PELP1	4.05345	0.774485	5.046820405682197e-05	0.000395227
0	NPEPPS	4.05319	0.375741	5.052391314748541e-05	0.000395519
0	MICU3	4.05147	0.78097	5.089679927965119e-05	0.000398293
0	DDI2	4.05107	0.82796	5.098418058154283e-05	0.000398686
0	MED10	4.05107	0.329216	5.098418058154283e-05	0.000398686
0	TSHZ3	4.04815	1.74771	5.162512078220447e-05	0.000403258
0	RBMX2	4.04763	0.189262	5.173901761505236e-05	0.000404001
0	RAB10	4.04714	0.241117	5.184680547420551e-05	0.000404695
0	SF3B4	4.04628	0.261973	5.203753866121525e-05	0.000406036
0	WASHC5	4.04605	0.590541	5.2088513034610325e-05	0.000406239
0	MED8	4.04599	0.165853	5.210126401961499e-05	0.000406239
0	CTSH	4.04419	3.62758	5.2504437505907795e-05	0.000409234
0	PCNP	4.04235	0.27509	5.2917036652232866e-05	0.000412251
0	KMT5A	4.0423	0.575484	5.292997974995752e-05	0.000412251
0	ZHX1	4.04164	0.221684	5.307904114668045e-05	0.000413262
0	TOPBP1	4.04078	0.286073	5.3274066905610384e-05	0.000414631
0	SLC41A3	4.03869	0.659554	5.375146972449081e-05	0.000418195
0	GLT8D1	4.03748	0.424186	5.402797387829554e-05	0.000420194
0	PDPR	4.03565	0.749323	5.445190630233863e-05	0.000423184
0	TXNDC9	4.0341	0.145013	5.4812048732830234e-05	0.000425675
0	ARFIP2	4.03232	0.190863	5.522832832492388e-05	0.000428753
0	PTK7	4.03198	0.649808	5.5309243747183335e-05	0.000429226
0	POLR2E	4.02883	0.236989	5.605621983435939e-05	0.000434866
0	RASIP1	4.02851	2.49825	5.61314407863558e-05	0.000435292
0	ARL8A	4.02562	0.211977	5.682658952704568e-05	0.000440524
0	TK2	4.02278	1.03096	5.751588094688691e-05	0.000445707
0	IDH3A	4.02109	0.343736	5.793042887414083e-05	0.000448757
0	CFAP298	4.0202	0.191716	5.8149374645134226e-05	0.000450129
0	TMEM63A	4.01997	1.05604	5.8206003867432455e-05	0.000450405
0	RASAL2	4.01931	0.50257	5.836910395940041e-05	0.000451504
0	PROS1	4.01759	1.34468	5.8796622193678724e-05	0.000454484
0	CHD3	4.01455	0.604007	5.9559160722716654e-05	0.000460212
0	TMEM60	4.01429	0.425196	5.962433407388125e-05	0.00046055
0	PITPNA	4.01203	0.237805	6.019931647463811e-05	0.000464824
0	SLC19A2	4.0118	1.44814	6.025783440149005e-05	0.000465109
0	ENDOV	4.01171	0.80151	6.027979250711857e-05	0.000465111
0	STXBP1	4.01108	0.640413	6.044105027406349e-05	0.000466188
0	MAF1	4.01031	0.262525	6.0639515821447764e-05	0.000467551
0	GMFB	4.00942	0.424358	6.08681445883361e-05	0.000469146
0	AKR7A2	4.00698	0.979616	6.14992241868942e-05	0.00047384
0	SBF2	4.00681	0.588493	6.154400426053805e-05	0.000474015
0	EPB41L3	4.00337	3.83445	6.244611488440073e-05	0.00048079
0	EBNA1BP2	4.0032	0.263324	6.249154741830476e-05	0.000480968
0	MT1X	3.99965	0.84116	6.343752184848002e-05	0.000487901
0	SLC35A3	3.99956	0.745089	6.3460575404483e-05	0.000487901
0	SPSB3	3.99956	0.244177	6.3460575404483e-05	0.000487901
0	NSA2	3.99896	0.423564	6.362217248704466e-05	0.000488969
0	OGFR	3.99707	0.463127	6.413258859538764e-05	0.000492715
0	PRPF40A	3.99672	0.341671	6.422580696698548e-05	0.000493255
0	HDAC3	3.99649	0.446268	6.428802378280085e-05	0.000493556
0	C5orf15	3.99612	0.348936	6.438924779645512e-05	0.000494157
0	FAM168B	3.99431	0.146831	6.488193558790677e-05	0.00049776
0	ADAM15	3.99345	1.01819	6.511780093287117e-05	0.000499391
0	SNX18	3.99314	0.606136	6.520448804890056e-05	0.000499878
0	SLC38A10	3.99277	1.07041	6.530707727304989e-05	0.000500486
0	DPM2	3.99236	0.193585	6.541772880989774e-05	0.000501155
0	ZCCHC14	3.99159	0.274671	6.563162946870804e-05	0.000502614
0	TCF12	3.99096	0.448569	6.580640812975363e-05	0.000503773
0	SDF2	3.99087	0.164947	6.583027568455206e-05	0.000503776
0	NOL9	3.9899	0.883552	6.610134783414382e-05	0.000505671
0	TASOR	3.98655	0.675577	6.704224918414784e-05	0.000512686
0	WASHC3	3.98609	0.623199	6.717190024178605e-05	0.000513495
0	RUFY2	3.9848	0.285768	6.7537817061265e-05	0.000516108
0	PSME4	3.98468	0.259665	6.757043412300312e-05	0.000516174
0	ZNF680	3.98322	1.02628	6.798761039167255e-05	0.00051912
0	TTF2	3.98313	0.632782	6.801222591319905e-05	0.00051912
0	COPG1	3.98308	0.267358	6.802864094559724e-05	0.00051912
0	ARL5A	3.98273	0.320454	6.812720989090921e-05	0.000519688
0	DMXL1	3.98248	0.319979	6.820122526737095e-05	0.000520068
0	SMIM29	3.9823	1.03243	6.8250611114951e-05	0.00052026
0	DAP3	3.98216	0.155044	6.829179183391128e-05	0.00052033
0	DCUN1D1	3.9821	0.305766	6.830827070352092e-05	0.00052033
0	CLIC2	3.98038	3.06237	6.880438991392529e-05	0.000523923
0	HSF2	3.97995	0.365408	6.892895135166539e-05	0.000524686
0	SEC23A	3.97901	0.233474	6.920373794232127e-05	0.000526404
0	POM121	3.97777	0.230314	6.956334852523695e-05	0.000528897
0	ALDH9A1	3.97766	0.386487	6.959689040191614e-05	0.000528897
0	ALG1	3.97763	0.703148	6.960527826158764e-05	0.000528897
0	FAM3A	3.97755	0.597256	6.963044757944078e-05	0.000528901
0	PTPN2	3.97709	0.66253	6.976482942880171e-05	0.000529734
0	TMEM181	3.97637	1.076	6.997529237919099e-05	0.000531145
0	SLC16A1-AS1	3.97577	2.23133	7.015254531094717e-05	0.000532302
0	RECQL	3.97537	0.246161	7.027094982465055e-05	0.000533012
0	SLC26A2	3.97402	0.697265	7.066983493781284e-05	0.000535848
0	PDCD6IP	3.96975	0.29422	7.19485917263415e-05	0.00054516
0	DCTN5	3.96892	0.828292	7.220000845982969e-05	0.000546872
0	CRK	3.96771	0.184834	7.256560293080147e-05	0.000549447
0	GADD45G	3.96697	1.18515	7.279280006597399e-05	0.000550973
0	MAP2K7	3.96553	0.51353	7.323160995805339e-05	0.000554099
0	TMEM126B	3.96545	0.588785	7.325801795267261e-05	0.000554104
0	MANF	3.96149	0.2254	7.448256871277815e-05	0.000563168
0	RUVBL2	3.96106	0.244442	7.461683232727987e-05	0.000563985
0	NADK2	3.96083	1.1247	7.468853314403428e-05	0.000564328
0	IFITM1	3.95619	1.21563	7.615456971486532e-05	0.000575203
0	COA8	3.9557	0.924956	7.630998081989091e-05	0.000576174
0	IP6K2	3.95496	0.371076	7.654824857794986e-05	0.00057777
0	PAPSS1	3.9545	1.62996	7.669522435338108e-05	0.000578676
0	TTC28	3.95132	1.03885	7.772223951642709e-05	0.000586219
0	DNAJC21	3.9508	0.179959	7.789000283020517e-05	0.000587278
0	NT5C3A	3.95003	0.122613	7.814228986476077e-05	0.000588974
0	DAPK3	3.9475	0.192821	7.896993180611226e-05	0.000595003
0	TRPS1	3.9467	0.671307	7.923500563850259e-05	0.000596791
0	CCP110	3.94461	1.00046	7.993005173498206e-05	0.000601815
0	ETNK1	3.94424	0.179664	8.005443007261043e-05	0.00060254
0	AKAP11	3.94326	0.593993	8.038059281611419e-05	0.000604783
0	ECM2	3.94226	2.25456	8.071766044830368e-05	0.000607106
0	EPB41L2	3.94217	0.378973	8.074661404359747e-05	0.000607112
0	PRPF31	3.94151	0.207463	8.096891797685913e-05	0.00060857
0	MIR222HG	3.93985	3.00128	8.153208212674192e-05	0.000612374
0	PDLIM7	3.9377	0.945681	8.226580191250402e-05	0.000617669
0	RAP2A	3.9371	0.525438	8.24723590985689e-05	0.000619004
0	PTGES	3.93544	3.21788	8.3045399812993e-05	0.000622869
0	HSF1	3.9332	0.311787	8.382197580236504e-05	0.000628475
0	CAMTA2	3.93119	0.88136	8.452474138986513e-05	0.000633302
0	CYTH3	3.93102	0.509795	8.458523681457597e-05	0.000633534
0	PNRC2	3.93082	0.269066	8.465586652212013e-05	0.000633621
0	ANKRD10	3.93082	0.175522	8.465586652212013e-05	0.000633621
0	ZNF385A	3.93045	2.35733	8.478718386270947e-05	0.000634383
0	SRD5A3	3.92867	1.54191	8.541611903917507e-05	0.000638644
0	TBC1D14	3.92695	1.44756	8.602896134056692e-05	0.000643002
0	MTURN	3.92575	0.734173	8.646042043800038e-05	0.000645931
0	DDX55	3.92569	0.492692	8.648101702173045e-05	0.000645931
0	NSFL1C	3.92434	0.125275	8.696637340044768e-05	0.000649331
0	ZNF333	3.92391	0.612207	8.71218153572358e-05	0.000650265
0	KIAA0232	3.92366	0.368208	8.721520649247875e-05	0.000650736
0	EIF2S2	3.92291	0.364591	8.74855347061833e-05	0.000652527
0	AZIN1	3.92199	0.412634	8.781933313532871e-05	0.000654789
0	ZNF91	3.92131	0.282728	8.80704712014779e-05	0.000656434
0	CRBN	3.92076	0.144421	8.826976987062067e-05	0.000657691
0	PSMD10	3.91784	0.846399	8.934699278838326e-05	0.000665486
0	NECTIN3	3.91767	0.786352	8.941074402437196e-05	0.000665658
0	YEATS4	3.91761	0.304932	8.943200398369104e-05	0.000665658
0	AAK1	3.91649	0.201336	8.984752889688897e-05	0.000668288
0	BSG	3.9138	0.353412	9.085655820323282e-05	0.000675559
0	ILF2	3.91199	0.278685	9.153880314003931e-05	0.000680396
0	ZNF746	3.9109	1.05153	9.195265247564395e-05	0.000683236
0	CRIM1	3.91079	1.5248	9.19963182151264e-05	0.000683324
0	TLE2	3.91061	3.01571	9.20618535471043e-05	0.000683574
0	SLC37A3	3.9105	0.155463	9.210556826223193e-05	0.000683663
0	TMEM115	3.91013	0.366287	9.224777652343155e-05	0.000684327
0	ATXN2	3.9101	0.277031	9.22587242055628e-05	0.000684327
0	HTATSF1	3.90855	0.274302	9.28517246422991e-05	0.000688487
0	SLC35E1	3.90654	0.378308	9.36257876836207e-05	0.000693673
0	HMGB3	3.90649	0.310107	9.364799306334647e-05	0.000693673
0	THEM4	3.90606	0.604352	9.381469201439554e-05	0.000694669
0	ZNFX1	3.90459	0.297996	9.438356698172224e-05	0.000698242
0	PCBP2	3.90457	0.413081	9.439475388808068e-05	0.000698242
0	IL17RA	3.90402	1.28625	9.460754316241415e-05	0.000699575
0	PRKAG1	3.90316	0.320755	9.494444872511114e-05	0.000701824
0	EMC3	3.90282	0.333413	9.507952790826773e-05	0.000702581
0	MPLKIP	3.90199	0.159893	9.540671886406176e-05	0.000704756
0	RFNG	3.89706	0.693458	9.736925788315474e-05	0.000719006
0	POLR3GL	3.89525	0.388032	9.809758497688869e-05	0.000723887
0	RBM6	3.89333	0.302158	9.887779714458372e-05	0.000729143
0	PRSS2	3.88937	0.251233	0.000100503	0.000740621
0	IFI16	3.88886	0.284561	0.000100717	0.000741943
0	DOK6	3.88803	0.972567	0.000101063	0.000744153
0	SWI5	3.88797	0.274359	0.000101087	0.000744153
0	CPSF7	3.8872	0.322557	0.000101409	0.000746273
0	KDM2A	3.88602	0.217334	0.000101901	0.000749637
0	TXNDC11	3.88221	0.600505	0.000103512	0.00076123
0	SUCLG2	3.88201	0.373797	0.000103598	0.000761597
0	ZNF354A	3.8802	1.1207	0.00010437	0.000767012
0	FMNL2	3.87983	4.23889	0.00010453	0.000767925
0	WBP4	3.87911	0.174954	0.000104839	0.000769927
0	TPST1	3.87713	1.46919	0.000105694	0.000775946
0	TRIM4	3.87616	0.604867	0.000106118	0.000778618
0	ACTR10	3.87613	0.374832	0.000106131	0.000778618
0	UBE2F	3.8749	0.167994	0.000106669	0.000782302
0	ADRA2A	3.87378	1.39883	0.00010716	0.000785633
0	UBE2H	3.87335	0.224945	0.000107349	0.000786753
0	EMC10	3.87298	0.22174	0.000107514	0.000787688
0	JMJD4	3.87275	0.808327	0.000107615	0.000788161
0	DUSP12	3.8702	0.22437	0.000108747	0.000795912
0	AGPAT5	3.86965	0.71063	0.000108991	0.000797336
0	SPTLC2	3.8696	0.924074	0.000109016	0.000797336
0	CYP20A1	3.86848	0.637965	0.000109517	0.000800727
0	AGTRAP	3.86704	1.42963	0.000110163	0.000805172
0	ATF6	3.86624	0.204116	0.000110525	0.00080755
0	ICAM3	3.8655	2.27614	0.000110864	0.000809745
0	COPS9	3.86389	0.392462	0.000111595	0.000814811
0	CILP	3.86375	26.4287	0.000111661	0.000815012
0	PITRM1	3.86125	0.842936	0.000112807	0.000823097
0	OSBP	3.86091	0.20967	0.000112966	0.000823977
0	WIPF2	3.86002	0.603861	0.000113377	0.000826699
0	FADD	3.85991	1.97284	0.00011343	0.000826806
0	DIDO1	3.85939	0.226681	0.00011367	0.000828272
0	TIMM50	3.85928	0.451351	0.000113723	0.00082838
0	ZSWIM7	3.85867	0.364992	0.000114004	0.000830141
0	PMPCA	3.8579	0.243216	0.000114365	0.000832491
0	CCDC50	3.85779	0.267553	0.000114419	0.0008326
0	TOMM22	3.85652	0.178794	0.000115011	0.000836622
0	SUPT4H1	3.854	0.156971	0.000116203	0.000845007
0	NMB	3.85277	0.912899	0.000116789	0.000848699
0	TGFB2	3.8526	2.8086	0.000116872	0.000849008
0	ZNF428	3.85251	0.227751	0.000116913	0.000849019
0	ETFA	3.85211	0.191102	0.000117104	0.000850125
0	FMR1	3.85202	0.606154	0.000117146	0.000850136
0	ELOVL5	3.85028	0.217907	0.000117985	0.000855939
0	TRMU	3.84987	0.240464	0.000118179	0.000857054
0	LARP1B	3.84896	0.22144	0.000118622	0.000859978
0	BTBD2	3.84801	2.60099	0.000119081	0.000863014
0	ZNF431	3.84583	0.326383	0.000120144	0.000870425
0	OTUD7B	3.84523	0.467037	0.000120439	0.00087227
0	RIOK1	3.84486	0.5049	0.000120622	0.000873302
0	TMX3	3.84325	0.440695	0.000121414	0.00087874
0	APC	3.84314	0.241796	0.000121471	0.000878855
0	ST6GALNAC4	3.84148	1.47118	0.000122297	0.000884532
0	SMARCD2	3.84096	1.18304	0.000122554	0.000886095
0	MRPS5	3.84073	0.28491	0.000122669	0.000886625
0	HECA	3.84024	0.278481	0.000122913	0.000888022
0	PTGER4	3.84004	4.65083	0.000123013	0.000888022
0	CSNK2A1	3.84004	0.16764	0.000123013	0.000888022
0	SLC35C1	3.84001	0.779684	0.000123027	0.000888022
0	CCDC124	3.83746	0.208944	0.000124312	0.000896994
0	PTPN9	3.83715	0.305349	0.000124472	0.000897844
0	USP22	3.83408	0.224005	0.000126035	0.00090851
0	REST	3.83279	0.161011	0.000126698	0.000912982
0	PIAS1	3.83245	0.282578	0.000126875	0.000913953
0	TMEM251	3.83207	0.307473	0.000127068	0.000915032
0	SND1	3.8311	0.280962	0.000127572	0.000918357
0	MID1IP1	3.828	1.25769	0.000129187	0.000929359
0	TARDBP	3.828	0.194085	0.000129187	0.000929359
0	PTRHD1	3.82726	0.584036	0.000129579	0.000931864
0	RNPEP	3.82582	0.779397	0.000130335	0.00093699
0	RPF1	3.8256	0.19869	0.000130456	0.000937549
0	DENND2C	3.82491	1.98	0.000130821	0.000939856
0	GRAMD1A	3.82402	1.24861	0.000131294	0.000942936
0	WDR37	3.81969	0.504748	0.000133619	0.000959316
0	DHX29	3.8188	0.18079	0.000134101	0.000962456
0	UCK1	3.81849	0.364265	0.000134273	0.000963365
0	JMJD8	3.81725	0.213392	0.000134945	0.000967865
0	CAMSAP1	3.81599	0.708189	0.000135636	0.000972498
0	CDC37L1	3.81327	0.148694	0.00013714	0.000982953
0	CCBE1	3.81264	5.47762	0.000137491	0.000985136
0	UBE2Q2	3.81184	0.240094	0.000137938	0.000988012
0	CRYBG3	3.81046	0.745729	0.000138708	0.000993196
0	RAD21	3.8094	0.191598	0.000139304	0.000996469
0	ATN1	3.80909	0.214533	0.000139482	0.000997408
0	CD82	3.8088	1.89726	0.000139644	0.000998233
0	ITSN1	3.80868	0.999602	0.000139709	0.000998363
0	VDR	3.80811	2.72658	0.000140033	0.00100035
0	B4GALT7	3.80651	0.364975	0.000140944	0.00100652
0	SGK1	3.80628	1.88821	0.000141075	0.00100702
0	LXN	3.80622	1.84872	0.000141108	0.00100702
0	WDR26	3.80415	0.183294	0.000142289	0.00101512
0	PLEKHA4	3.80352	1.72155	0.000142652	0.00101737
0	TTF1	3.80329	0.191925	0.000142784	0.00101797
0	HNRNPA1	3.80043	0.33287	0.000144446	0.00102948
0	TSC2	3.79934	1.05489	0.000145083	0.00103333
0	EPDR1	3.79773	2.97345	0.000146025	0.0010397
0	BOLA3	3.79673	0.340117	0.000146617	0.00104357
0	NTPCR	3.79596	0.86198	0.000147075	0.00104648
0	IGF2R	3.79458	0.227488	0.000147893	0.00105195
0	SH3YL1	3.79389	1.11611	0.000148304	0.00105419
0	TMEM101	3.79384	0.687447	0.000148338	0.00105419
0	SMARCD1	3.79381	0.132276	0.000148355	0.00105419
0	LSR	3.79323	0.510078	0.000148698	0.00105605
0	PLA2G4A	3.7932	2.07284	0.000148715	0.00105605
0	COPA	3.79194	0.19856	0.000149473	0.00106108
0	FEM1C	3.78762	0.569765	0.0001521	0.00107937
0	R3HCC1	3.78587	0.154129	0.000153174	0.00108654
0	ZNF787	3.78578	0.196678	0.000153227	0.00108654
0	RMDN3	3.78572	0.295407	0.000153262	0.00108654
0	TMEM205	3.78515	0.16931	0.000153616	0.00108869
0	EHMT1	3.78475	0.318926	0.000153864	0.00109009
0	PLPBP	3.78019	0.73162	0.000156708	0.00110951
0	FNTA	3.77968	0.0970111	0.000157033	0.00111144
0	RAB3GAP1	3.77449	0.168625	0.000160337	0.00113445
0	MTIF2	3.774	0.659063	0.000160651	0.0011363
0	VPS26C	3.77328	0.567101	0.000161113	0.00113919
0	NDUFS3	3.77159	0.169192	0.000162209	0.00114619
0	NELFCD	3.76961	0.368888	0.0001635	0.00115493
0	SNAI2	3.7656	1.04965	0.000166149	0.00117326
0	FBLIM1	3.76431	1.06409	0.000167009	0.00117817
0	COMMD8	3.76337	0.396469	0.000167642	0.00118225
0	ARF3	3.76285	0.16534	0.000167988	0.0011843
0	COG3	3.76185	0.171532	0.000168664	0.00118842
0	URM1	3.76182	0.233809	0.000168683	0.00118842
0	EVA1B	3.76104	0.346325	0.000169206	0.00119171
0	OTUD4	3.7597	0.331988	0.00017012	0.00119775
0	RAN	3.75929	0.398615	0.000170393	0.00119928
0	CAPRIN1	3.75849	0.208957	0.00017094	0.00120274
0	FAM43A	3.75735	1.58592	0.000171725	0.00120787
0	WDR33	3.75686	0.136928	0.00017206	0.00120982
0	MMP11	3.75577	5.01934	0.00017281	0.0012143
0	BRD3	3.75577	0.486205	0.00017281	0.0012143
0	APPL2	3.75302	1.04348	0.000174719	0.00122732
0	CHD8	3.75285	0.176995	0.000174839	0.00122776
0	SERP1	3.75264	0.339615	0.000174979	0.00122834
0	ZNF205	3.75055	0.962091	0.000176445	0.00123823
0	NOL12	3.75024	0.171735	0.000176667	0.00123938
0	PRRC2B	3.75012	0.207208	0.000176748	0.00123955
0	C3orf14	3.75004	0.392612	0.000176809	0.00123957
0	GSPT2	3.74946	0.872868	0.000177214	0.001242
0	MED13L	3.74923	0.151493	0.000177376	0.00124273
0	MEX3C	3.74892	0.671462	0.000177599	0.00124389
0	BRD9	3.74846	0.21026	0.000177924	0.00124576
0	ATXN7	3.74789	0.449309	0.000178331	0.0012482
0	TNIP1	3.74703	0.172303	0.000178943	0.00125208
0	TADA3	3.7466	0.72102	0.00017925	0.001253
0	SMNDC1	3.7466	0.290225	0.00017925	0.001253
0	ADH1B	3.74218	3.38848	0.000182429	0.00127441
0	STX10	3.7421	0.76434	0.000182491	0.00127441
0	KIF13B	3.74195	1.11916	0.000182596	0.00127473
0	ZNF469	3.73754	5.72372	0.00018583	0.00129689
0	ZNF451	3.73742	0.297679	0.000185915	0.00129706
0	HAUS6	3.73496	0.501013	0.000187746	0.0013094
0	VTA1	3.73347	0.289829	0.000188861	0.00131663
0	BSCL2	3.73341	0.663539	0.000188904	0.00131663
0	AIP	3.73261	0.298906	0.000189507	0.0013204
0	MAD1L1	3.73209	1.73465	0.000189896	0.00132268
0	PCSK7	3.73097	0.202354	0.00019074	0.00132813
0	KLHL42	3.72831	0.181086	0.000192769	0.00134182
0	UBA1	3.72799	0.441113	0.00019301	0.00134307
0	MOSMO	3.72762	0.141388	0.000193296	0.00134462
0	LIF	3.72688	0.316142	0.000193868	0.00134816
0	CCDC88A	3.72527	0.719956	0.000195106	0.00135589
0	PIK3R2	3.72475	2.34773	0.000195505	0.00135823
0	SMARCA2	3.72346	0.46695	0.000196507	0.00136475
0	RNASEH2C	3.72137	0.249545	0.000198143	0.00137567
0	SERINC1	3.71994	0.230706	0.000199271	0.00138305
0	PRKAA1	3.71776	0.38488	0.000200997	0.00139368
0	OTUD5	3.71719	0.356642	0.000201453	0.00139639
0	CYB5A	3.71676	0.755109	0.000201796	0.00139832
0	RBFOX2	3.71664	0.18763	0.000201888	0.0013985
0	NOC2L	3.71601	0.106967	0.000202392	0.00140154
0	MSL1	3.71444	0.29885	0.000203658	0.00140985
0	BMP1	3.71352	0.980416	0.000204398	0.00141452
0	RUNX2	3.71223	26.0399	0.000205443	0.001421
0	NSMCE2	3.7122	0.259058	0.000205466	0.001421
0	ITPRID2	3.71045	0.193908	0.00020689	0.00143039
0	ZBTB8A	3.70996	0.676812	0.000207289	0.00143268
0	FMNL3	3.70968	0.874027	0.000207524	0.00143384
0	RASA3	3.70876	0.676216	0.000208277	0.00143858
0	PGK1	3.70836	0.23306	0.000208607	0.0014404
0	TANK	3.70478	0.241811	0.000211578	0.00146045
0	PARP6	3.70415	0.29183	0.000212105	0.00146361
0	LONP1	3.70343	0.574162	0.000212705	0.00146728
0	B4GALT1	3.70331	0.15484	0.000212802	0.00146748
0	B4GALT4	3.7032	0.569693	0.000212898	0.00146767
0	NUFIP1	3.70234	0.267224	0.000213621	0.00147204
0	SNX27	3.70228	0.483044	0.000213669	0.00147204
0	DNAJC5	3.70108	0.383526	0.000214686	0.00147857
0	GSPT1	3.70053	0.147195	0.000215147	0.00148127
0	SLC30A9	3.70042	0.401364	0.000215244	0.00148147
0	ABHD12	3.70022	0.353657	0.000215414	0.00148216
0	ME2	3.70002	0.574913	0.000215585	0.00148286
0	CLN3	3.69924	0.593497	0.000216243	0.00148691
0	ECSIT	3.69434	0.419211	0.000220457	0.00151541
0	SHPRH	3.69354	0.178683	0.000221155	0.00151971
0	TATDN2	3.69288	0.548598	0.000221729	0.00152317
0	TRUB2	3.6911	0.289255	0.000223284	0.00153336
0	RNASET2	3.69099	3.96921	0.000223385	0.00153357
0	AUTS2	3.69062	0.420781	0.000223712	0.00153532
0	ITM2A	3.69001	4.29143	0.000224242	0.00153833
0	TLN1	3.68996	0.260404	0.000224293	0.00153833
0	CXorf38	3.68686	0.837234	0.000227038	0.00155651
0	EMC9	3.6868	0.372807	0.000227089	0.00155651
0	LSAMP	3.68663	5.55741	0.000227243	0.00155706
0	RC3H1	3.68551	0.267284	0.000228242	0.00156342
0	CALU	3.68431	0.376032	0.000229324	0.00157032
0	SLC4A2	3.68273	0.812654	0.000230747	0.00157957
0	FLCN	3.68247	1.39962	0.000230981	0.00158066
0	RRP7A	3.6823	0.162202	0.000231137	0.00158123
0	CSK	3.68202	0.924898	0.000231397	0.0015825
0	GTF3C3	3.68093	0.949056	0.000232388	0.00158877
0	CISD2	3.68032	0.250777	0.000232937	0.00159202
0	FAM228B	3.67898	0.232732	0.000234171	0.00159994
0	PHF21A	3.67829	0.736426	0.000234803	0.00160342
0	TCF3	3.67826	1.21719	0.00023483	0.00160342
0	GPR107	3.67683	0.594268	0.000236152	0.00161194
0	TULP3	3.6758	0.414601	0.000237109	0.00161796
0	SPATA13	3.67545	2.94556	0.000237429	0.00161963
0	GTPBP4	3.67511	0.247499	0.000237749	0.0016213
0	PIGC	3.6729	0.183865	0.000239813	0.00163485
0	C19orf48	3.67181	0.296519	0.000240837	0.00164132
0	ALKBH2	3.6694	0.167076	0.000243117	0.00165633
0	TC2N	3.66616	6.63828	0.000246215	0.0016769
0	ZNF26	3.6631	0.665641	0.000249184	0.00169658
0	UCHL5	3.66273	0.224221	0.000249546	0.00169851
0	ICAM1	3.66209	0.830082	0.000250162	0.00170216
0	HAUS1	3.66184	0.394551	0.000250414	0.00170334
0	TRIP11	3.66169	0.296123	0.000250554	0.00170375
0	ZYX	3.66155	0.134648	0.000250694	0.00170417
0	CERS5	3.66014	0.493015	0.000252072	0.00171299
0	CIR1	3.65992	0.296861	0.000252298	0.00171398
0	PITPNA-AS1	3.65974	0.699399	0.000252467	0.00171405
0	GAS2L1	3.65974	2.07326	0.000252467	0.00171405
0	ZBTB24	3.65857	0.300682	0.000253628	0.00172138
0	ALDH1L2	3.65711	1.78576	0.000255078	0.00173013
0	RNASEH2B	3.65693	0.52851	0.000255249	0.00173075
0	TMEM64	3.6551	1.67348	0.000257082	0.00174262
0	UBL4A	3.6543	1.93756	0.000257887	0.00174717
0	STIP1	3.65427	0.161556	0.000257916	0.00174717
0	TRAF3IP2	3.65395	0.600727	0.000258233	0.00174877
0	COMT	3.65347	0.106255	0.000258724	0.00175154
0	ZNHIT6	3.6512	0.21099	0.000261016	0.0017665
0	ZSWIM8	3.65	0.235978	0.000262242	0.00177425
0	KXD1	3.64808	0.218547	0.00026421	0.00178663
0	GFPT1	3.64805	0.201018	0.000264239	0.00178663
0	FAM234A	3.64779	0.292875	0.000264505	0.00178786
0	BRMS1	3.64748	0.101162	0.00026483	0.00178949
0	BTN2A1	3.64736	0.658182	0.000264948	0.00178973
0	MAPKAPK5	3.64719	0.253054	0.000265125	0.00179036
0	HMCN1	3.64696	3.07689	0.000265362	0.0017914
0	SCO2	3.64636	0.573997	0.000265984	0.00179504
0	GATAD2B	3.64547	0.380153	0.000266905	0.00180068
0	UNC45A	3.64341	0.620015	0.000269055	0.00181462
0	ADD3	3.64234	2.14209	0.000270166	0.00182154
0	PCBP1	3.6422	0.348399	0.000270317	0.00182199
0	DHX15	3.64171	0.186002	0.000270829	0.00182487
0	ARHGEF26	3.641	2.56315	0.000271584	0.00182938
0	CAB39	3.63922	0.292117	0.000273465	0.00184147
0	PSMD4	3.63744	0.192655	0.000275358	0.00185364
0	DNAJC8	3.6363	0.381773	0.000276586	0.00186132
0	QDPR	3.63395	0.72596	0.000279119	0.0018774
0	CASTOR2	3.63392	1.38452	0.00027915	0.0018774
0	CHP1	3.63346	0.198747	0.000279647	0.00188016
0	TSC22D3	3.63085	0.42451	0.000282489	0.00189867
0	MCEE	3.63019	0.681641	0.000283212	0.00190293
0	MFSD14B	3.6293	0.678511	0.000284188	0.0019089
0	LINC02693	3.62873	0.68503	0.00028482	0.00191254
0	TNS2	3.6283	1.07361	0.000285295	0.00191513
0	WASHC1	3.62773	0.483309	0.000285929	0.00191879
0	NOP58	3.62486	0.257885	0.000289119	0.00193959
0	EIF6	3.62466	0.22261	0.000289343	0.00194049
0	SNHG10	3.62429	0.475454	0.000289761	0.00194268
0	SGPL1	3.6236	1.04274	0.000290533	0.00194725
0	PLBD1	3.62282	3.59772	0.000291404	0.00195248
0	RPS26	3.61999	0.2462	0.000294618	0.0019734
0	B3GALT6	3.61875	0.0996229	0.000296025	0.00198159
0	CD109	3.61738	3.64294	0.000297603	0.00199091
0	GSTM5	3.61457	3.42064	0.000300848	0.00201199
0	MGRN1	3.61431	0.29632	0.000301147	0.00201337
0	CREB5	3.61348	0.137374	0.000302115	0.00201921
0	CSNK1G2	3.61334	0.13826	0.000302282	0.0020197
0	MED1	3.61182	0.268439	0.000304059	0.0020303
0	AKAP7	3.61087	0.588126	0.00030517	0.00203709
0	IL13RA1	3.61047	0.83788	0.000305643	0.00203961
0	FNBP1	3.60938	0.278029	0.000306929	0.00204756
0	AASDHPPT	3.60875	0.261063	0.000307676	0.0020519
0	ABCF2	3.60843	0.335608	0.00030805	0.00205317
0	RPL38	3.60838	0.276674	0.000308118	0.00205317
0	PTGES2	3.60835	0.34928	0.000308152	0.00205317
0	TRIM24	3.60746	0.605747	0.000309209	0.00205957
0	FGD5-AS1	3.60657	0.134004	0.000310269	0.00206599
0	GOPC	3.60528	0.299317	0.000311815	0.00207564
0	TGFB1I1	3.60451	0.287351	0.000312745	0.00208119
0	GID4	3.60425	0.505433	0.000313056	0.00208261
0	KLHL5	3.60405	0.471491	0.000313298	0.00208358
0	CYB5R1	3.60345	0.677061	0.000314025	0.00208776
0	CCNI	3.60242	0.343403	0.000315274	0.00209542
0	ATG2B	3.60178	1.02025	0.00031604	0.00209986
0	MAPK14	3.60124	0.754141	0.000316703	0.00210362
0	ZNF275	3.60113	0.392319	0.000316843	0.00210389
0	AP1AR	3.60004	0.412292	0.000318173	0.00211207
0	PITHD1	3.59677	0.219324	0.000322195	0.00213745
0	DDHD2	3.5966	0.879695	0.000322408	0.00213821
0	HNRNPUL1	3.59628	0.208551	0.000322799	0.00214014
0	PSMA3-AS1	3.59505	0.402425	0.000324331	0.00214963
0	EGLN1	3.59436	0.173075	0.000325189	0.00215465
0	CCDC43	3.59402	0.372151	0.000325619	0.00215684
0	TCF7L2	3.5929	0.477662	0.00032702	0.00216526
0	MED15	3.59284	0.243469	0.000327092	0.00216526
0	RTCA	3.59221	0.676166	0.000327885	0.00216984
0	LRRC42	3.59129	0.840994	0.000329041	0.00217682
0	KRT8	3.59092	0.637115	0.000329512	0.00217926
0	WDR11	3.59052	0.345327	0.000330019	0.00218195
0	UGP2	3.59041	0.517293	0.000330165	0.00218224
0	PDPK1	3.58917	0.372084	0.00033173	0.00219123
0	PRPF19	3.58903	0.186686	0.000331912	0.00219133
0	FAM20B	3.58851	0.279177	0.000332569	0.00219475
0	ZNF770	3.58826	0.150433	0.000332899	0.00219625
0	TBL1XR1	3.58762	0.114363	0.000333704	0.00220089
0	SPRYD3	3.58625	0.488476	0.000335469	0.00221117
0	TCEAL7	3.58361	1.08841	0.000338876	0.00223294
0	TUT4	3.58203	0.21408	0.000340928	0.00224509
0	FOXJ3	3.58138	0.148275	0.00034179	0.00225007
0	GLMP	3.58109	0.727353	0.000342165	0.00225185
0	RBPJ	3.58095	0.185912	0.000342353	0.0022524
0	ZBED3	3.5802	1.41708	0.000343331	0.00225814
0	SS18L2	3.58009	0.117568	0.000343481	0.00225844
0	CCAR1	3.57951	0.121489	0.000344236	0.00226256
0	TCTN3	3.57937	0.417553	0.000344425	0.00226256
0	ORAI1	3.57937	1.07235	0.000344425	0.00226256
0	POLR3K	3.57851	0.857918	0.00034556	0.00226933
0	SOS1	3.57748	0.356114	0.000346926	0.00227761
0	DNAJB11	3.57733	0.235712	0.000347117	0.00227816
0	TBC1D9	3.57587	2.05788	0.000349062	0.00229023
0	MAN2B1	3.57461	0.95201	0.000350749	0.00230014
0	SLC2A3	3.57458	0.264789	0.000350788	0.00230014
0	SUGT1	3.57335	0.0742002	0.000352444	0.0023103
0	TLCD3A	3.57117	2.18541	0.000355389	0.00232889
0	GSKIP	3.5708	1.77387	0.000355895	0.00233078
0	RIN3	3.56756	7.27376	0.000360322	0.00235906
0	CARD6	3.56343	2.93891	0.000366038	0.00239502
0	BMPR1A	3.55991	0.689908	0.000370987	0.00242593
0	URB1-AS1	3.55902	0.501172	0.000372245	0.00243341
0	XRN2	3.55715	0.215108	0.000374894	0.00244998
0	TAF6	3.55351	0.843081	0.000380121	0.00248339
0	BTBD6	3.55254	0.354147	0.000381532	0.00249185
0	NEIL2	3.55162	1.81392	0.000382864	0.00249979
0	BPGM	3.55085	0.44806	0.000383992	0.00250639
0	TPGS1	3.55007	0.180588	0.000385123	0.00251301
0	AGO1	3.54944	0.874802	0.000386046	0.00251827
0	CACUL1	3.54833	0.235061	0.000387689	0.00252821
0	ERCC4	3.54801	0.61293	0.000388153	0.00253047
0	RREB1	3.5452	0.572495	0.000392313	0.00255605
0	LETM1	3.54397	0.229029	0.000394152	0.00256725
0	CD164	3.5438	0.266306	0.000394409	0.00256814
0	NPAS2	3.54222	2.67005	0.000396774	0.00258198
0	CUTC	3.54061	0.321235	0.000399196	0.00259695
0	EIF4H	3.53998	0.309242	0.000400151	0.00260237
0	CCDC93	3.53867	0.640631	0.000402155	0.00261461
0	METRNL	3.53589	0.414081	0.000406411	0.00264149
0	TENM3	3.53505	5.319	0.000407692	0.00264821
0	GXYLT2	3.53437	4.23394	0.000408754	0.00265431
0	S1PR3	3.53305	0.401535	0.000410798	0.00266678
0	ITFG1	3.53113	0.26608	0.000413793	0.0026854
0	ARHGAP23	3.528	1.27507	0.000418708	0.00271648
0	GALNT11	3.52783	0.595109	0.00041898	0.00271742
0	DVL2	3.52482	0.925475	0.000423769	0.002746
0	CTR9	3.52433	0.236004	0.000424549	0.00275022
0	ATP11C	3.52356	0.740393	0.000425791	0.00275744
0	PIK3IP1	3.52319	0.537644	0.00042639	0.00276048
0	BEX3	3.52261	0.138683	0.000427314	0.00276539
0	LINC00623	3.52256	0.276388	0.000427406	0.00276539
0	FAM171B	3.52195	2.19611	0.000428378	0.00277085
0	DHX33	3.52152	0.298439	0.000429073	0.00277427
0	PCAT6	3.52147	3.09641	0.000429166	0.00277427
0	CCDC14	3.52066	0.849026	0.000430467	0.00278185
0	RAD23B	3.51986	0.152199	0.000431771	0.00278944
0	MFN2	3.51909	0.514705	0.000433033	0.00279675
0	LYRM2	3.51889	0.0985005	0.000433361	0.00279802
0	NOL8	3.51817	0.543615	0.000434533	0.00280475
0	NECAP2	3.51765	0.339088	0.000435378	0.00280936
0	WASHC2C	3.51757	0.587924	0.000435519	0.00280943
0	PLRG1	3.51459	0.210968	0.000440437	0.0028403
0	PPP3CC	3.51436	0.214194	0.000440817	0.0028419
0	RCL1	3.51333	0.341304	0.000442533	0.0028521
0	ZNF664	3.51318	0.221849	0.000442772	0.00285278
0	ZNF609	3.51178	0.464626	0.000445118	0.00286618
0	TCEAL4	3.5104	0.302008	0.000447428	0.00288019
0	IQGAP2	3.5102	26.1731	0.000447766	0.00288151
0	ADAM10	3.50949	0.449048	0.000448974	0.00288842
0	HERPUD2	3.50714	0.509319	0.000452959	0.00291318
0	IER5	3.50659	0.748894	0.000453887	0.00291827
0	TSC22D4	3.50625	0.206638	0.000454474	0.00292117
0	ZNF629	3.50507	1.03686	0.000456485	0.00293322
0	IFNAR1	3.50464	0.169751	0.000457223	0.00293708
0	NUFIP2	3.50398	0.14924	0.000458356	0.00294348
0	ICMT	3.50347	0.180111	0.000459245	0.00294831
0	ASPSCR1	3.502	0.452664	0.000461772	0.00296365
0	CLCN3	3.50129	0.267573	0.000463016	0.00297074
0	BCL7A	3.50117	0.41034	0.000463215	0.00297113
0	MRPL14	3.4953	0.264238	0.000473535	0.00303461
0	PTPN11	3.49392	0.125724	0.000475982	0.00304938
0	HELLPAR	3.49292	4.01911	0.000477774	0.00305995
0	CMC2	3.49275	0.110773	0.000478082	0.00306101
0	ZBTB4	3.49229	0.281289	0.000478903	0.00306535
0	FAHD2A	3.4922	0.532778	0.000479058	0.00306543
0	MAP1S	3.49191	1.03038	0.000479572	0.00306722
0	ZNF318	3.49189	0.943033	0.000479623	0.00306722
0	KIF5B	3.49151	0.235531	0.000480293	0.00307059
0	TM9SF4	3.49131	0.358223	0.000480654	0.00307198
0	QSER1	3.48971	0.738795	0.00048355	0.00308932
0	TRPM7	3.48965	0.436236	0.000483654	0.00308932
0	IFT22	3.48954	0.615483	0.000483861	0.00308947
0	USP1	3.48948	0.100006	0.000483965	0.00308947
0	C3orf80	3.48707	3.66479	0.000488343	0.00311556
0	COQ4	3.48632	0.464062	0.000489706	0.00312333
0	GASK1B	3.48604	4.80169	0.000490231	0.00312575
0	ZNF3	3.48575	0.815282	0.000490757	0.00312817
0	PREB	3.48521	0.755038	0.000491757	0.00313362
0	CPXM2	3.48489	5.52986	0.000492336	0.00313638
0	ZNF263	3.48395	0.350532	0.00049408	0.00314655
0	KLF4	3.483	1.00708	0.000495829	0.00315676
0	DOCK6	3.48203	0.832977	0.000497637	0.00316733
0	RERE	3.47933	0.164022	0.000502668	0.0031984
0	MRM2	3.47881	0.472258	0.000503637	0.00320362
0	DUSP5	3.47841	0.459351	0.000504391	0.00320747
0	ADNP2	3.47821	0.220477	0.000504769	0.00320892
0	PPP2R1A	3.4779	0.151843	0.000505363	0.00321175
0	TSPAN17	3.47698	2.09366	0.000507095	0.0032218
0	ZHX3	3.47609	1.94978	0.000508778	0.00323154
0	BDH2	3.4752	0.480726	0.000510467	0.00324131
0	ZBED4	3.47503	0.811191	0.000510794	0.00324243
0	AP3B1	3.47429	0.128011	0.000512215	0.00325049
0	SH3BP2	3.47348	2.01035	0.00051375	0.00325926
0	HADHA	3.47308	0.182896	0.000514518	0.00326317
0	RBM42	3.47145	0.0627826	0.00051766	0.00328116
0	OR2A1-AS1	3.47145	2.9369	0.00051766	0.00328116
0	COMMD7	3.47119	0.0964157	0.000518157	0.00328334
0	VIRMA	3.47056	0.345905	0.000519375	0.00329009
0	DNAJC3	3.46941	0.359953	0.000521597	0.00330319
0	BAZ1B	3.4685	0.398113	0.000523381	0.00331324
0	SREK1	3.46844	0.11606	0.000523493	0.00331324
0	FOXO3	3.46686	0.123305	0.000526573	0.00333175
0	ROR1	3.46643	4.25391	0.000527416	0.00333611
0	TCFL5	3.4654	0.685704	0.000529444	0.00334795
0	TNS1	3.46517	0.183322	0.000529895	0.00334982
0	MBIP	3.46448	0.117639	0.000531253	0.00335741
0	MAP3K7	3.46374	0.465957	0.000532726	0.00336573
0	AKR1B1	3.46357	0.109144	0.000533067	0.0033669
0	SLC39A10	3.46282	0.764927	0.000534546	0.00337524
0	DYRK4	3.46213	1.05581	0.000535914	0.00338289
0	RPUSD2	3.45898	0.145747	0.000542227	0.00342173
0	SCAMP4	3.45832	1.26054	0.000543556	0.00342911
0	NUP62	3.45818	0.706363	0.000543845	0.00342993
0	UBR4	3.45789	0.459579	0.000544424	0.00343229
0	DYNC1I2	3.45783	0.109443	0.00054454	0.00343229
0	STAT2	3.45646	1.40243	0.000547327	0.00344885
0	INO80D	3.45591	0.628041	0.000548434	0.0034538
0	SELENOW	3.45462	0.209754	0.000551065	0.00346833
0	SESN2	3.45147	0.641147	0.000557544	0.00350808
0	RPUSD1	3.45127	0.520096	0.000557958	0.00350967
0	GMFG	3.4507	0.258697	0.000559145	0.0035161
0	HPRT1	3.44986	0.170619	0.000560869	0.00352488
0	PDCD6	3.44875	0.317325	0.000563196	0.00353574
0	AHDC1	3.44875	0.629907	0.000563196	0.00353574
0	CXCL1	3.44872	5.41092	0.000563256	0.00353574
0	FAS	3.44863	1.15621	0.000563436	0.00353583
0	LSM12	3.4482	0.131309	0.000564333	0.00353978
0	CNN2	3.44817	1.41228	0.000564393	0.00353978
0	GCLC	3.4472	0.448146	0.000566433	0.00355153
0	PELI2	3.44588	0.470693	0.000569204	0.00356787
0	KDM7A	3.4437	1.51038	0.00057381	0.00359569
0	CHTOP	3.44361	0.122569	0.000573992	0.00359578
0	SSRP1	3.44018	0.175423	0.000581338	0.00364073
0	TNFRSF12A	3.44006	0.206768	0.000581584	0.00364121
0	RAB6A	3.43986	0.0628749	0.000582015	0.00364256
0	ERN1	3.4398	0.29929	0.000582139	0.00364256
0	EBAG9	3.43843	0.177109	0.000585105	0.00366006
0	SNRNP48	3.43831	0.241462	0.000585353	0.00366054
0	PDCL3	3.43685	1.22372	0.000588521	0.0036786
0	CYFIP1	3.43682	0.282506	0.000588583	0.0036786
0	BCL2L1	3.43605	0.649133	0.000590267	0.00368805
0	DPYSL3	3.43507	5.72657	0.000592394	0.00370027
0	LINC00467	3.4347	1.33346	0.000593209	0.00370428
0	MRFAP1L1	3.43416	0.307041	0.000594403	0.00371065
0	UBE2K	3.43341	0.254149	0.000596039	0.00371979
0	KDM5A	3.43269	0.131742	0.000597616	0.00372855
0	ZFR	3.43244	0.137711	0.000598185	0.00373102
0	BEND5	3.43198	2.07614	0.000599198	0.00373625
0	TRAF7	3.43166	0.286927	0.000599895	0.00373951
0	PDIA5	3.43123	0.860896	0.000600846	0.00374435
0	EXOSC10	3.43109	0.639578	0.000601164	0.00374524
0	SLC9A1	3.42865	0.450798	0.000606586	0.00377683
0	USP7	3.42811	0.116957	0.000607805	0.00378332
0	GPATCH8	3.42427	0.112975	0.000616461	0.00383498
0	CHST15	3.42149	3.79205	0.000622799	0.00387217
0	QRICH1	3.42149	0.651904	0.000622799	0.00387217
0	KLHDC3	3.41928	0.198614	0.000627873	0.00390146
0	HEPH	3.41822	2.49268	0.000630325	0.00391525
0	NUTM2A-AS1	3.41816	0.145497	0.000630458	0.00391525
0	RWDD2A	3.41802	1.42616	0.00063079	0.00391618
0	CD40	3.41701	0.473584	0.000633119	0.00392951
0	SNHG4	3.4161	1.52649	0.000635256	0.00394163
0	HSD17B10	3.41515	0.115821	0.000637466	0.0039542
0	TACO1	3.41481	0.409287	0.000638271	0.0039566
0	CBLB	3.41475	0.239777	0.000638406	0.0039566
0	TPP1	3.41421	1.57651	0.000639683	0.00396338
0	USP48	3.41398	0.564091	0.000640222	0.00396557
0	ATP11A	3.41271	0.948625	0.000643192	0.00398282
0	PPAN	3.4124	0.396727	0.000643937	0.00398628
0	HMOX2	3.41191	0.299598	0.000645089	0.00399153
0	ZNF496	3.41188	0.806776	0.000645157	0.00399153
0	CCT5	3.41122	0.210624	0.000646719	0.00400005
0	ANKS6	3.411	2.93275	0.000647263	0.00400226
0	RIPOR1	3.4089	0.209142	0.000652248	0.00403192
0	CCDC66	3.40844	0.304996	0.000653345	0.00403755
0	CNOT4	3.40741	0.0814108	0.000655821	0.00405168
0	DDX23	3.40552	0.263359	0.000660381	0.00407868
0	TMEM222	3.40374	0.116692	0.000664693	0.00410349
0	THOP1	3.40366	1.36412	0.000664902	0.00410349
0	DYNC1LI1	3.40363	0.104075	0.000664972	0.00410349
0	DPH7	3.40148	0.19255	0.000670224	0.00413472
0	NSUN2	3.40045	0.586001	0.000672759	0.00414916
0	MTG2	3.40036	0.126198	0.000672971	0.00414928
0	TOLLIP	3.39999	0.140255	0.000673888	0.00415374
0	GFER	3.3987	0.474223	0.000677074	0.00417218
0	CD58	3.39655	0.609733	0.000682415	0.00420389
0	CLPS	3.39643	0.373284	0.000682701	0.00420445
0	MMP24OS	3.39569	0.195453	0.000684563	0.0042147
0	ZNF286A	3.39383	0.433123	0.000689237	0.00424226
0	AK4	3.39368	2.20926	0.000689598	0.00424327
0	RNF103	3.39322	0.149831	0.000690753	0.00424916
0	METTL2A	3.39239	0.520434	0.000692853	0.00426086
0	UVRAG	3.39222	0.188797	0.000693288	0.00426231
0	EHD2	3.38953	0.660439	0.000700137	0.00430196
0	UBE2D4	3.38881	1.11661	0.000701969	0.00431198
0	RNF4	3.38847	0.0914207	0.00070285	0.00431616
0	CDK12	3.38835	0.111678	0.000703144	0.00431673
0	NAPG	3.38775	0.256638	0.000704689	0.00432498
0	HLTF	3.38732	0.882239	0.000705795	0.00433053
0	SULF2	3.38623	2.06276	0.000708602	0.00434651
0	PES1	3.38609	0.450545	0.000708972	0.00434754
0	KCTD18	3.38586	0.974525	0.000709565	0.00434993
0	IL33	3.38394	26.3904	0.000714547	0.00437922
0	RWDD1	3.38213	0.346859	0.000719261	0.00440686
0	OARD1	3.38193	0.437105	0.000719786	0.00440882
0	FAM219B	3.37878	0.496748	0.000728092	0.00445842
0	ILK	3.3778	0.440191	0.000730677	0.00447298
0	DGLUCY	3.37772	1.62191	0.000730906	0.0044731
0	MTF2	3.37749	0.288574	0.000731516	0.00447556
0	SURF6	3.37709	0.143709	0.000732584	0.00448082
0	CCND3	3.37511	0.685412	0.000737869	0.00451186
0	HMGN1	3.37496	0.362505	0.000738254	0.00451258
0	METTL8	3.37491	0.665596	0.000738407	0.00451258
0	U2AF2	3.37362	0.243071	0.000741876	0.00453249
0	DLG5	3.37336	0.539763	0.000742571	0.00453545
0	FXR2	3.37227	0.867245	0.000745515	0.00455213
0	ZC3H15	3.37109	0.285744	0.000748702	0.0045703
0	ACTL6A	3.37089	0.25285	0.000749248	0.00457233
0	TRAP1	3.37078	0.635563	0.00074956	0.00457293
0	TMED8	3.37064	0.314139	0.00074995	0.00457401
0	TIMM22	3.36969	0.361709	0.000752529	0.00458844
0	PXK	3.36923	0.324257	0.000753782	0.00459478
0	TBPL1	3.36679	0.257892	0.000760473	0.00463425
0	ERP44	3.36639	0.106538	0.00076158	0.00463968
0	ZYG11B	3.36588	0.116684	0.000763006	0.00464705
0	LRPPRC	3.3651	0.456124	0.00076515	0.00465878
0	PABPC1	3.36456	0.382094	0.000766661	0.00466666
0	CTNNBL1	3.3643	0.0963192	0.000767378	0.0046697
0	KRCC1	3.36393	0.360994	0.000768415	0.00467469
0	SCAF4	3.3633	0.278158	0.000770173	0.00468406
0	FEM1A	3.36295	0.625544	0.000771133	0.00468857
0	LARP7	3.36172	0.086657	0.000774583	0.00470688
0	PSMD3	3.35888	0.131762	0.000782581	0.00475414
0	BHLHE22	3.35868	26.103	0.000783149	0.00475624
0	BNIP2	3.35805	0.182919	0.000784938	0.00476576
0	MAP2K1	3.35728	0.369964	0.000787139	0.00477777
0	MRPS9	3.35639	0.263536	0.000789673	0.0047918
0	UNC119	3.35625	0.484499	0.000790082	0.00479293
0	INTS11	3.3539	0.416898	0.000796824	0.0048311
0	THOC2	3.3537	0.094436	0.000797402	0.00483324
0	ACBD5	3.35269	0.590602	0.000800298	0.00484942
0	RNF19B	3.35229	0.958048	0.000801459	0.00485509
0	H6PD	3.35031	1.83351	0.000807204	0.00488764
0	RUFY1	3.35028	0.645693	0.000807287	0.00488764
0	CEP350	3.34931	0.145072	0.000810133	0.00490348
0	COX5A	3.34888	0.309301	0.000811391	0.00490971
0	ZFP36	3.34819	0.40727	0.000813408	0.00492053
0	SULT1A1	3.34811	1.87181	0.00081366	0.00492067
0	JOSD1	3.34768	0.104914	0.000814924	0.00492693
0	DPF2	3.34656	0.311342	0.000818217	0.00494545
0	CEP170B	3.34627	0.869079	0.000819063	0.00494917
0	ERGIC2	3.34601	0.0763871	0.000819825	0.00495238
0	ANKRD39	3.34484	0.328808	0.000823307	0.00497202
0	STX6	3.34429	0.358221	0.000824925	0.00498039
0	STEAP2	3.34409	5.8017	0.000825522	0.00498259
0	DCXR	3.34375	0.117747	0.000826546	0.00498737
0	ZFPM2	3.34214	1.16438	0.000831341	0.00501489
0	UBXN7	3.34186	0.33934	0.0008322	0.00501867
0	VASH2	3.34163	2.58191	0.000832888	0.0050214
0	PCNX4	3.34123	0.358866	0.000834093	0.00502726
0	MDH2	3.34105	0.245273	0.00083461	0.00502896
0	SERINC3	3.33956	0.161497	0.000839101	0.00505461
0	SLC39A9	3.33948	0.527043	0.000839361	0.00505476
0	PDLIM3	3.33931	0.306633	0.000839881	0.00505647
0	BAG2	3.3391	0.539242	0.000840488	0.00505871
0	COIL	3.3381	0.17735	0.000843529	0.00507416
0	HEBP2	3.33756	0.277002	0.000845184	0.0050827
0	NIP7	3.33716	0.0721311	0.000846405	0.00508862
0	MAGED2	3.33524	0.0644183	0.000852273	0.00512246
0	GPR137B	3.33475	1.03564	0.000853767	0.00513001
0	LRR1	3.33432	0.285408	0.000855088	0.00513651
0	NFATC4	3.33366	0.485412	0.000857118	0.00514726
0	ABCC4	3.33343	25.8283	0.000857824	0.00515006
0	HLX	3.33211	1.36252	0.000861899	0.0051727
0	SNX12	3.33205	1.48322	0.000862077	0.0051727
0	PSIP1	3.33145	0.152599	0.000863943	0.00518245
0	MAPK8	3.33053	0.271456	0.000866795	0.00519811
0	PARN	3.33025	0.511211	0.000867688	0.00520201
0	ETAA1	3.32784	0.70663	0.000875222	0.00524571
0	DGCR8	3.32684	0.401225	0.000878379	0.0052617
0	MIR99AHG	3.32661	1.04001	0.000879102	0.00526456
0	VANGL1	3.32598	1.16702	0.000881093	0.00527502
0	MRPL42	3.32569	0.130075	0.000882	0.00527897
0	MPDZ	3.32414	0.621053	0.00088691	0.00530688
0	N4BP1	3.32403	0.344542	0.000887274	0.00530759
0	PAXBP1	3.32351	0.284322	0.000888917	0.00531593
0	UBE2L6	3.32228	1.78959	0.000892854	0.00533799
0	DZIP1	3.32171	0.959724	0.00089469	0.00534748
0	MRPL24	3.31996	0.674997	0.000900313	0.00537809
0	SLC25A13	3.31913	0.44618	0.000902997	0.00539263
0	SSH2	3.3189	0.311645	0.000903739	0.00539556
0	RHOBTB1	3.31858	2.13848	0.00090476	0.00540015
0	NUTF2	3.31829	0.0418285	0.000905689	0.0054042
0	AP3S2	3.31764	0.317117	0.000907829	0.00541546
0	FBXL17	3.31743	1.27874	0.000908481	0.00541785
0	CGRRF1	3.3164	0.0877501	0.000911843	0.00543639
0	ZNF208	3.31571	1.77688	0.00091409	0.00544827
0	AAMP	3.31528	0.0737939	0.000915498	0.00545515
0	NRXN2	3.31491	7.23251	0.000916719	0.00546091
0	EIF2B5	3.31357	0.293537	0.000921147	0.00548481
0	RBM5	3.31354	0.220125	0.000921241	0.00548481
0	NT5DC1	3.31316	0.632762	0.00092247	0.0054906
0	ATP8B2	3.31296	0.876111	0.000923132	0.00549302
0	ANKRD6	3.31285	2.03368	0.00092351	0.00549375
0	IFRD2	3.31273	0.111598	0.000923889	0.00549448
0	SLC36A4	3.31179	0.210024	0.000927018	0.00551156
0	XYLT1	3.30832	5.44757	0.000938577	0.00557874
0	TIMMDC1	3.30809	0.239973	0.000939346	0.00558177
0	VPS13A	3.30772	0.64671	0.000940596	0.00558765
0	PSKH1	3.30606	0.436279	0.000946195	0.00561781
0	AGAP1	3.30606	0.387158	0.000946195	0.00561781
0	UBR5	3.30591	0.0899667	0.000946679	0.00561913
0	ADNP	3.30534	0.205977	0.000948618	0.00562752
0	C1orf54	3.30264	0.363967	0.000957779	0.00567873
0	FBXO22	3.30006	0.23166	0.000966627	0.00572961
0	TEX26-AS1	3.29918	3.30456	0.000969692	0.0057462
0	MAP1A	3.29892	0.243615	0.000970584	0.00574631
0	MCOLN1	3.29889	0.179611	0.000970683	0.00574631
0	STXBP5	3.29886	0.997196	0.000970782	0.00574631
0	MORC4	3.29886	1.09724	0.000970782	0.00574631
0	CLUAP1	3.29846	0.577623	0.000972171	0.00575295
0	HYMAI	3.2978	1.09095	0.000974456	0.00576488
0	DAB2IP	3.297	0.580045	0.000977245	0.0057782
0	MAN2A1	3.297	0.474942	0.000977245	0.0057782
0	SUDS3	3.29677	0.63007	0.000978043	0.00578133
0	POM121C	3.29668	0.131925	0.000978343	0.00578151
0	EPN2	3.29582	0.417835	0.000981342	0.00579764
0	MRPS18B	3.29479	0.147585	0.000984953	0.00581577
0	RBM27	3.29445	0.147612	0.000986159	0.00582129
0	SMG1	3.29198	0.00346928	0.000994844	0.00587095
0	PTPMT1	3.29103	0.121255	0.000998195	0.00588911
0	ATXN2L	3.29078	0.516159	0.000999111	0.00589289
0	TDP2	3.29006	0.400216	0.00100166	0.0059063
0	GNL2	3.28937	0.0882375	0.00100411	0.00591913
0	SACS	3.2886	0.93038	0.00100688	0.0059338
0	ESCO1	3.28585	0.261292	0.00101676	0.00598714
0	NOA1	3.2839	0.719888	0.00102382	0.00602705
0	ZNF618	3.28315	1.30503	0.00102653	0.0060397
0	ZNF426	3.28315	0.485163	0.00102653	0.0060397
0	NLN	3.28246	2.08119	0.00102904	0.0060528
0	SEL1L	3.28224	0.0981235	0.00102988	0.00605606
0	PPM1A	3.2818	0.120564	0.00103145	0.00606365
0	STK16	3.28149	0.1589	0.0010326	0.00606877
0	ZMYM2	3.28037	0.126421	0.0010367	0.0060912
0	ELK1	3.27951	0.149989	0.00103987	0.00610813
0	PTRH2	3.27877	0.0779883	0.00104262	0.0061226
0	CORO1B	3.27851	0.6698	0.00104357	0.00612653
0	DUSP3	3.27773	0.126601	0.00104644	0.00614167
0	PYGB	3.27748	1.38388	0.00104739	0.00614393
0	FKBP5	3.27748	0.692274	0.00104739	0.00614393
0	ADO	3.27713	0.90363	0.00104867	0.00614974
0	AGFG1	3.27613	0.17746	0.0010524	0.00616994
0	WBP1L	3.27596	1.20074	0.00105304	0.00617202
0	ETV5	3.27481	0.859929	0.00105733	0.00619543
0	NABP1	3.27389	1.37625	0.00106077	0.00621388
0	PDHA1	3.27364	0.406686	0.00106173	0.00621786
0	MAT2A	3.27318	0.196916	0.00106346	0.00622626
0	CCL2	3.27212	1.33367	0.00106746	0.00624796
0	NUDT5	3.27172	0.0313647	0.00106897	0.00625513
0	OXR1	3.27094	0.158273	0.0010719	0.00627057
0	PCNA	3.2706	0.224634	0.00107321	0.00627649
0	MRPL43	3.27002	0.140114	0.00107538	0.00628751
0	AP5Z1	3.26957	0.912527	0.00107713	0.006296
0	SLC25A32	3.26885	0.28302	0.00107986	0.00631025
0	SCAMP1	3.26845	0.236084	0.00108139	0.00631638
0	FUT8	3.26833	1.3191	0.00108183	0.00631638
0	GXYLT1	3.2683	0.853436	0.00108194	0.00631638
0	FAM171A1	3.26822	2.40511	0.00108227	0.00631638
0	ACSL1	3.26819	1.60381	0.00108238	0.00631638
0	STX16	3.26733	0.0133144	0.00108567	0.00633388
0	MRPL38	3.26693	0.131133	0.00108721	0.00634114
0	SNHG12	3.26455	0.681472	0.00109638	0.00639116
0	NAA30	3.26429	0.367495	0.00109738	0.00639525
0	CPA1	3.26403	0.432003	0.00109838	0.00639934
0	STRN3	3.26346	0.0915315	0.00110061	0.00641056
0	KMT5B	3.26332	0.23873	0.00110116	0.00641207
0	CYB5R2	3.26243	1.24519	0.00110462	0.00643046
0	ZNF430	3.26208	0.238982	0.00110596	0.00643652
0	FBXW4	3.26157	0.277395	0.00110798	0.00644301
0	PSMB10	3.26157	0.377547	0.00110798	0.00644301
0	FRS2	3.26051	0.126739	0.00111213	0.00646541
0	WDR82	3.26036	0.109116	0.00111269	0.00646692
0	ANAPC15	3.2597	0.666885	0.00111528	0.00648022
0	EVA1A	3.25767	25.9564	0.00112331	0.00652511
0	FNBP4	3.25707	0.0981741	0.0011257	0.00653719
0	SAC3D1	3.25609	1.12461	0.00112957	0.0065579
0	THG1L	3.25477	1.92314	0.00113482	0.00658664
0	PRMT5	3.25412	0.580897	0.00113746	0.00659726
0	NFIA	3.25409	0.102735	0.00113758	0.00659726
0	FTSJ1	3.25409	0.78019	0.00113758	0.00659726
0	AP2A2	3.25383	0.615572	0.00113861	0.00660148
0	TSFM	3.25343	0.173887	0.00114022	0.00660902
0	MRPL10	3.25317	0.167156	0.00114125	0.00661324
0	CDC42SE1	3.25194	0.128334	0.00114622	0.00663908
0	DNAJB12	3.25191	0.14801	0.00114633	0.00663908
0	ZBTB43	3.25125	0.08423	0.00114899	0.0066527
0	RRP9	3.25002	1.08096	0.00115398	0.0066798
0	SF3B2	3.24979	0.309818	0.00115491	0.00668339
0	AKT2	3.24873	0.0861046	0.00115923	0.00670655
0	TRAPPC12	3.24847	1.14895	0.00116028	0.00671082
0	PYGO1	3.24812	1.786	0.00116168	0.00671713
0	PRKCA	3.24764	1.35565	0.00116368	0.00672683
0	LRRC8A	3.24689	0.154302	0.00116673	0.00674266
0	RAB14	3.24669	0.168411	0.00116755	0.0067456
0	GCG	3.24526	0.235372	0.00117344	0.00677782
0	PTPA	3.24202	0.703246	0.00118686	0.00685233
0	HADH	3.24199	1.82741	0.00118698	0.00685233
0	A4GALT	3.24133	0.38016	0.00118973	0.00686636
0	FAM210B	3.24102	0.120785	0.00119105	0.00687211
0	TRAM2-AS1	3.2403	0.98242	0.00119404	0.00688756
0	SMARCC2	3.23717	0.323442	0.0012072	0.00696155
0	CALML4	3.23706	0.824632	0.00120768	0.00696247
0	PPIP5K2	3.23465	0.464462	0.00121791	0.00701768
0	TMED2	3.23322	0.324738	0.00122404	0.0070511
0	PACERR	3.23305	1.93255	0.00122477	0.00705345
0	ANKRD9	3.2315	0.0702188	0.00123143	0.00708986
0	ARFGAP2	3.23127	0.150414	0.00123242	0.00709365
0	MINCR	3.2309	0.724756	0.00123402	0.00710101
0	DR1	3.22926	0.0451323	0.0012411	0.00713979
0	CENPL	3.22835	1.13437	0.00124508	0.00716081
0	CTBP1	3.2274	0.148045	0.00124921	0.00718068
0	KLHDC10	3.22723	0.267649	0.00124996	0.00718308
0	RNF169	3.22493	0.209558	0.00126001	0.00723892
0	TIMM23	3.22382	0.145478	0.00126494	0.0072653
0	ZDHHC14	3.22373	2.13299	0.00126532	0.00726554
0	EIF3J-DT	3.2225	0.422589	0.00127078	0.00729492
0	SRRD	3.22201	0.132664	0.00127294	0.00730538
0	HERC1	3.22193	0.584172	0.00127332	0.00730563
0	TXLNA	3.22147	0.0337313	0.00127536	0.00731537
0	KAT6B	3.22064	0.290501	0.00127907	0.00733466
0	DDX28	3.22046	1.21395	0.00127984	0.00733711
0	C1GALT1	3.21946	0.601159	0.00128432	0.00736087
0	MCRIP1	3.21573	0.226505	0.00130111	0.00745512
0	LAMB2	3.21413	0.229806	0.00130841	0.00749493
0	ACTR3	3.21292	0.26135	0.00131391	0.00752441
0	SERTAD2	3.21241	0.361111	0.00131627	0.00753593
0	PRKACB	3.2094	0.55023	0.00133013	0.00761197
0	CAPN5	3.20937	2.66165	0.00133026	0.00761197
0	BRWD1	3.20903	0.0542648	0.00133185	0.00761905
0	ATP5MC2	3.20894	0.31949	0.00133225	0.0076193
0	TIMM44	3.20819	0.113815	0.00133571	0.00763704
0	ABCA6	3.20719	5.18864	0.00134038	0.00766169
0	INIP	3.20593	0.461099	0.00134626	0.0076933
0	MTIF3	3.20455	0.403995	0.00135272	0.00772811
0	RLF	3.20441	0.120903	0.00135339	0.0077299
0	PTPN12	3.20361	0.130365	0.00135717	0.00774942
0	SMYD4	3.20278	0.735782	0.00136109	0.00776976
0	MYO19	3.20223	0.740257	0.00136367	0.00778239
0	IL6	3.20146	4.29788	0.00136734	0.00780074
0	WLS	3.2014	0.34373	0.00136761	0.00780074
0	ELAC2	3.20043	0.372966	0.00137224	0.00782509
0	ATRX	3.20034	0.148161	0.00137265	0.00782535
0	NCBP3	3.19951	0.149497	0.00137662	0.00784587
0	SAFB2	3.19745	0.111445	0.0013865	0.00790013
0	ATP6V0A2	3.19684	0.139359	0.0013894	0.00791401
0	FBXO25	3.19679	0.209165	0.00138968	0.00791401
0	MALSU1	3.19647	0.109699	0.0013912	0.00792056
0	JAGN1	3.1963	0.0976629	0.00139203	0.00792319
0	ANXA6	3.19481	1.69993	0.00139923	0.00796211
0	KCTD10	3.19418	0.307356	0.0014023	0.00797398
0	RNF10	3.19418	0.049677	0.0014023	0.00797398
0	UTP3	3.19415	0.0954034	0.00140243	0.00797398
0	DDX51	3.19338	0.691372	0.0014062	0.00799327
0	DESI1	3.19252	0.372262	0.00141039	0.00801499
0	STK4	3.18945	0.116967	0.00142544	0.00809838
0	KPNA4	3.18839	0.0596161	0.00143068	0.008126
0	ARMCX3	3.18802	0.0676747	0.00143253	0.00813433
0	R3HDM2	3.18781	0.517629	0.00143352	0.00813782
0	RAB35	3.18744	0.274697	0.00143537	0.00814616
0	CTU2	3.18724	0.290476	0.00143637	0.00814966
0	SNX13	3.18673	0.260385	0.00143893	0.00816206
0	FZD7	3.18443	3.05085	0.00145038	0.00822483
0	KHNYN	3.18415	0.586332	0.00145182	0.00823081
0	PPARD	3.18314	0.374169	0.00145686	0.0082572
0	PSMG3	3.18059	0.0323691	0.00146975	0.00832806
0	BABAM2	3.17967	0.865563	0.00147441	0.00835226
0	GNA13	3.17944	0.0955259	0.00147557	0.00835611
0	JOSD2	3.17939	0.123799	0.00147587	0.00835611
0	NIPBL	3.17927	0.0369589	0.00147645	0.00835722
0	NFKBIE	3.17815	1.00313	0.00148216	0.00838509
0	RABGEF1	3.17698	0.0920345	0.00148817	0.00841693
0	SFXN5	3.17555	1.03979	0.00149555	0.00845416
0	STX8	3.17509	0.0228437	0.00149791	0.00846531
0	MIS18A	3.175	0.471147	0.00149836	0.00846559
0	TFG	3.17449	0.163449	0.00150102	0.00847843
0	SAMD8	3.17426	0.10303	0.00150221	0.0084829
0	TBC1D5	3.17357	0.886999	0.00150577	0.00850079
0	LINC02381	3.17228	1.09088	0.00151248	0.0085364
0	GPC6	3.17021	1.30625	0.00152326	0.00859501
0	COQ8A	3.17007	1.34702	0.00152401	0.00859699
0	ZDHHC20	3.1695	0.293701	0.00152702	0.00861171
0	TBCA	3.16764	0.307513	0.00153684	0.00866197
0	ZC2HC1A	3.16761	1.38794	0.00153699	0.00866197
0	DIAPH1	3.16758	0.105014	0.00153715	0.00866197
0	LAMTOR1	3.1668	0.358384	0.00154124	0.00868278
0	COX20	3.16586	0.168292	0.00154626	0.00870878
0	AMZ2	3.16311	1.24693	0.00156095	0.00878461
0	GNL3L	3.16293	0.207155	0.00156188	0.0087875
0	PITPNB	3.16273	0.0645135	0.00156295	0.00879126
0	POLR2M	3.1607	0.342689	0.00157391	0.00884827
0	ZNF853	3.15961	0.745891	0.00157981	0.00887909
0	CMKLR1	3.15932	6.06038	0.00158136	0.00888551
0	ATG4B	3.15878	0.211169	0.00158432	0.0088998
0	EFCAB14	3.15783	0.0538523	0.00158947	0.00892639
0	PSPC1	3.1568	0.105304	0.00159511	0.00895336
0	ANKRD13C	3.15465	0.263274	0.00160691	0.00901723
0	ZSCAN2	3.15451	1.20047	0.0016077	0.00901931
0	NCOR1	3.15416	0.0762479	0.00160959	0.00902612
0	SLC7A1	3.15413	1.14548	0.00160975	0.00902612
0	PIP5K1C	3.1527	0.947394	0.00161767	0.00906818
0	CCDC90B	3.15153	0.359378	0.0016242	0.00910238
0	SLC38A1	3.1513	1.22393	0.00162547	0.00910715
0	NUP42	3.14983	0.0282888	0.00163363	0.00915046
0	TSPAN14	3.14966	0.534718	0.00163459	0.00915346
0	HRAS	3.14814	0.0594588	0.00164311	0.00919877
0	CCL26	3.14751	2.2359	0.00164666	0.00921623
0	YTHDF3	3.14688	0.177825	0.00165021	0.00923372
0	SEC24B	3.14596	0.896945	0.0016554	0.00926032
0	POLR1C	3.14559	0.595433	0.00165751	0.00926911
0	GSTA4	3.14499	1.54347	0.00166092	0.00928397
0	TMEM41A	3.1443	0.228213	0.00166483	0.00930341
0	RPAP3	3.1441	0.61177	0.00166598	0.00930737
0	PDK3	3.1435	0.540433	0.00166941	0.0093241
0	VAMP4	3.14164	0.504714	0.00168006	0.0093812
0	FAIM	3.14	0.412266	0.00168946	0.00943123
0	SNHG11	3.13986	0.603236	0.00169029	0.00943339
0	NUDCD3	3.13917	0.131036	0.00169426	0.00945037
0	ARFGEF1	3.13911	0.248816	0.00169459	0.00945037
0	PRPS1	3.13906	0.118302	0.00169493	0.00945037
0	CENPC	3.13903	0.109779	0.00169509	0.00945037
0	DEAF1	3.13802	0.62506	0.0017009	0.00948031
0	ACER3	3.13782	0.492507	0.00170207	0.00948435
0	ENDOD1	3.13582	1.90674	0.00171376	0.009547
0	SMIM7	3.1349	0.0702942	0.00171912	0.00957441
0	P4HA1	3.13421	0.273883	0.00172316	0.0095944
0	COG5	3.13321	0.73305	0.00172906	0.00962166
0	CSF1	3.13321	1.42233	0.00172906	0.00962166
0	GPR180	3.13315	0.650024	0.0017294	0.00962166
0	PXYLP1	3.13295	1.096	0.00173058	0.00962575
0	MTHFD2	3.13284	0.295725	0.00173126	0.00962701
0	GRK2	3.13206	0.377687	0.00173583	0.00964993
0	EHD4	3.13089	0.921135	0.00174279	0.00968612
0	AARSD1	3.12922	0.269935	0.00175268	0.00973858
0	THYN1	3.12902	0.136499	0.00175388	0.00974209
0	CTNNAL1	3.12897	0.0770094	0.00175422	0.00974209
0	C6orf226	3.12834	0.0941633	0.00175799	0.0097605
0	OSBPL10	3.12819	1.3463	0.00175885	0.00976274
0	ATP6V1C1	3.12759	0.250013	0.00176245	0.00978022
0	TMEM68	3.12722	0.673075	0.00176469	0.0097901
0	TUT7	3.12642	0.271496	0.00176951	0.00981433
0	A1BG	3.12596	0.146407	0.00177227	0.00982711
0	KLHL8	3.1249	1.17295	0.00177868	0.00986006
0	ANKLE2	3.12355	0.0542782	0.00178684	0.00990276
0	ABR	3.12312	1.7479	0.00178945	0.00991468
0	TMEM138	3.12249	0.395733	0.00179329	0.00993338
0	HSPB11	3.12229	0.113526	0.00179451	0.00993759
0	PPT1	3.12108	0.0253098	0.00180186	0.00997574
0	YAP1	3.12074	0.279729	0.00180397	0.00998482
0	EPC1	3.11965	0.12284	0.00181065	0.010019233358779052
0	ERRFI1	3.1187	1.35813	0.00181648	0.0100463
0	HDAC8	3.11813	0.337891	0.00182001	0.010063248240247975
0	SLC25A46	3.11532	0.0846563	0.00183744	0.010156973783506072
0	DTNBP1	3.11481	0.801491	0.00184065	0.010172138515999745
0	PTGS1	3.11352	3.30436	0.00184872	0.010214080437346085
0	FOXP1	3.11334	0.169167	0.0018498	0.010217407132152573
0	KDM3B	3.11317	0.506877	0.00185088	0.010220735304203298
0	COMMD2	3.11286	0.0429755	0.00185285	0.010226402848172087
0	TRIM44	3.11286	0.101756	0.00185285	0.010226402848172087
0	TRIM25	3.1124	1.82546	0.00185574	0.010238392489096861
0	ZNF224	3.11231	0.514995	0.00185628	0.010238392489096861
0	LNPK	3.11228	0.225236	0.00185646	0.010238392489096861
0	REG1A	3.11197	0.241097	0.00185844	0.010246703286746357
0	NAA50	3.11177	0.192689	0.0018597	0.010251
0	CD63	3.11079	0.0936944	0.00186585	0.010282291184821768
0	INF2	3.11062	0.909038	0.00186694	0.010285642387013506
0	MAP3K4	3.10953	0.361364	0.00187384	0.010321
0	LEMD2	3.10893	0.25296	0.00187766	0.010339395272632659
0	NPLOC4	3.10864	0.00693364	0.00187948	0.010346778176261114
0	CETN2	3.10821	0.182267	0.00188222	0.010359189114904743
0	SNAP29	3.10624	0.0142296	0.00189485	0.010423392532895674
0	NFAT5	3.10535	0.0776562	0.00190056	0.010452083947321604
0	LATS2	3.10412	0.107067	0.00190849	0.010493040382646793
0	SF3B1	3.10265	0.266232	0.00191794	0.010542308114481636
0	THOC6	3.10133	0.497771	0.00192651	0.010586661037192609
0	WDR81	3.10111	0.718987	0.001928	0.010590470465570805
0	CCPG1	3.10108	0.0958114	0.00192818	0.010590470465570805
0	TLNRD1	3.09855	0.0562077	0.00194467	0.0106776
0	SLC25A28	3.0985	0.089986	0.00194505	0.0106776
0	NAA35	3.09741	0.350922	0.00195221	0.0107142
0	POP4	3.09678	0.035974	0.00195637	0.0107343
0	HNRNPAB	3.09589	0.333387	0.00196224	0.010763772864739785
0	HNRNPL	3.09331	0.106435	0.00197938	0.010855020358455755
0	CFB	3.09173	3.22849	0.00198992	0.01091
0	POLR2G	3.09136	0.121887	0.00199242	0.010921
0	CKLF	3.09124	0.641844	0.00199319	0.010922393314950733
0	CCDC127	3.0905	0.703338	0.0019982	0.010947
0	MCMBP	3.09036	0.305837	0.00199917	0.010949540426306536
0	RNH1	3.09021	0.310574	0.00200013	0.010952
0	MAP3K2	3.08867	0.183248	0.00201058	0.011006444180866872
0	TMEM250	3.08772	2.13841	0.00201699	0.011035229119306704
0	PGRMC2	3.08772	0.0712831	0.00201699	0.011035229119306704
0	PTPN14	3.08766	1.64903	0.00201738	0.011035229119306704
0	CPXM1	3.08577	4.09045	0.00203026	0.011101095991160695
0	RBSN	3.08574	0.468573	0.00203046	0.011101095991160695
0	NUP214	3.08434	0.206836	0.00204007	0.011150806268003395
0	LETMD1	3.08411	0.542658	0.00204164	0.011156566222431446
0	CDON	3.08313	3.49482	0.00204834	0.0111903
0	FZD10	3.08259	1.8337	0.00205209	0.011207970065239698
0	ZDHHC4	3.0815	0.0188465	0.00205961	0.011246198710284408
0	PDE4A	3.08104	0.707488	0.00206279	0.0112607
0	ERV3-1	3.08084	0.870538	0.00206418	0.011265401363824576
0	ACOX1	3.07964	0.538285	0.00207254	0.011306376524105646
0	MRRF	3.07961	1.13504	0.00207274	0.011306376524105646
0	TMEM11	3.07872	0.0307578	0.00207893	0.011337272660984249
0	MGA	3.07858	0.785616	0.00207993	0.0113398
0	ZNF581	3.07706	0.663584	0.00209056	0.011394911628020744
0	ZNF605	3.07614	0.715426	0.002097	0.0114271
0	INTS1	3.07319	0.475753	0.00211786	0.0115361
0	NUP93	3.07316	0.5576	0.00211807	0.0115361
0	ANKRD29	3.07264	2.63609	0.00212173	0.011553085207104775
0	RAB5B	3.07043	0.0469626	0.00213748	0.011635866773721809
0	WWC3	3.07012	0.128766	0.00213973	0.011645207320772554
0	ASXL2	3.0698	0.667819	0.00214199	0.011653840363539355
0	SP100	3.06975	0.0937766	0.00214241	0.011653840363539355
0	EP400	3.06966	0.268915	0.00214302	0.011654244807453789
0	FAF1	3.06837	0.153809	0.0021523	0.0116987
0	ZMPSTE24	3.06817	0.127235	0.00215374	0.011703646443325054
0	NMRAL1	3.0676	0.350039	0.00215788	0.011723154240773094
0	WWOX	3.06685	0.291968	0.00216326	0.011749449910420975
0	CLNS1A	3.06519	0.025286	0.00217533	0.011811976662979905
0	GPATCH2	3.06505	0.0339727	0.00217637	0.0118147
0	IPO4	3.0647	1.43884	0.00217887	0.011825258949711377
0	PKDCC	3.06444	2.45007	0.00218075	0.011832472764308034
0	POFUT1	3.06427	0.96637	0.00218201	0.011836288026217045
0	ZNF316	3.06401	0.685459	0.00218389	0.011843508856190095
0	BLOC1S6	3.0631	0.103517	0.0021906	0.011876874620929323
0	SC5D	3.06301	0.24775	0.00219122	0.011877290344541176
0	VPS36	3.06215	0.143989	0.00219753	0.011908461553552654
0	RXRA	3.06163	0.683698	0.00220132	0.011925996705511407
0	F10	3.06146	0.450454	0.00220259	0.011929841313901448
0	C1orf56	3.06123	0.498251	0.00220427	0.011935972909636048
0	TIMM9	3.06086	0.158737	0.00220702	0.011947825452535836
0	PDCD11	3.06026	0.300268	0.00221146	0.011965835704036197
0	POLDIP3	3.05948	0.315004	0.00221718	0.011993774538149609
0	CYB561	3.05908	2.98643	0.00222015	0.0120068
0	ADM	3.05871	0.880405	0.00222292	0.012017297617867802
0	GDF15	3.05865	3.72158	0.00222334	0.012017297617867802
0	HGSNAT	3.0586	0.158127	0.00222377	0.012017297617867802
0	ACO2	3.05768	0.204947	0.00223059	0.012048077723179826
0	DCLK1	3.05699	5.73394	0.00223571	0.012072727571351903
0	RBM28	3.05676	0.132761	0.00223742	0.0120789
0	ABCD4	3.05602	1.63083	0.00224299	0.012105952137290741
0	FOXJ2	3.0557	0.344236	0.00224535	0.012115644961669704
0	PEX1	3.05547	1.01836	0.00224707	0.012121868654276379
0	ZNF197	3.05496	0.498766	0.00225094	0.0121397
0	CHST12	3.05347	0.843673	0.00226215	0.012190980146368978
0	PCGF5	3.05318	0.0869807	0.00226431	0.012199571100346819
0	RIC8A	3.05269	0.235269	0.00226799	0.0122163
0	R3HDM4	3.05252	-0.0564777	0.00226929	0.012220271624172607
0	CXCL2	3.05091	2.29053	0.00228146	0.012282712449442573
0	METAP1	3.05037	1.33895	0.0022856	0.012298845026119264
0	ACBD6	3.04997	0.0937228	0.00228866	0.012312205954272137
0	SLC35C2	3.04831	0.328702	0.00230136	0.0123755
0	TMEM223	3.04828	0.332151	0.00230158	0.0123755
0	ANKS3	3.04725	0.948444	0.00230949	0.012414975543224521
0	ELOA	3.04647	0.0431563	0.00231545	0.0124439
0	RAB29	3.04564	2.92961	0.00232186	0.012475197216940712
0	PPP6R1	3.04553	0.145043	0.00232274	0.012476834051304089
0	LINC-PINT	3.04521	0.0584238	0.00232518	0.0124868
0	DECR1	3.04315	0.0667716	0.00234119	0.012566478044944974
0	BRD2	3.04306	0.0971617	0.00234186	0.012566929527531991
0	EFR3A	3.04269	0.475747	0.00234476	0.012579357813636047
0	TAF15	3.04217	0.0314738	0.00234878	0.012597794811027055
0	SRRT	3.04209	0.120887	0.00234945	0.0125982
0	LINC00662	3.04197	0.31835	0.00235035	0.012599903285599335
0	C6orf120	3.041	0.063336	0.00235797	0.012637604735868889
0	ATE1	3.04031	0.0562188	0.00236336	0.012663350052489109
0	SMIM13	3.04008	0.0546934	0.00236516	0.012669835685893529
0	NARF	3.03951	0.228707	0.00236967	0.012690809267641583
0	ATP2B4	3.03867	0.876312	0.00237622	0.0127227
0	CLIP4	3.03842	3.20574	0.00237825	0.012730428987144915
0	DOCK7	3.03813	1.05246	0.00238051	0.012739370433781157
0	LRIG3	3.0375	2.63938	0.0023855	0.012762125788308506
0	LRRK1	3.03744	1.70947	0.00238595	0.012762125788308506
0	FCHO2	3.03675	0.202133	0.00239141	0.012784919328995047
0	LYRM9	3.03592	0.728499	0.00239801	0.012817028864860512
0	SLC16A7	3.03578	0.55531	0.00239915	0.012819932636385135
0	CUL2	3.03483	0.179215	0.00240669	0.012857008691011746
0	PIEZO2	3.03394	4.75909	0.00241379	0.012885324644961761
0	PPIE	3.03372	0.226346	0.00241562	0.012891918441868353
0	C8orf76	3.0334	0.0290647	0.00241815	0.012902192349039466
0	TMEM51	3.03291	0.715664	0.00242206	0.0129198
0	NUDT9	3.03179	0.0736383	0.00243104	0.012963801457299194
0	CDC27	3.03174	0.0712433	0.0024315	0.012963801457299194
0	PLA2R1	3.03039	25.7645	0.00244238	0.0130185
0	UNK	3.02913	0.40689	0.0024526	0.013069775063469192
0	RABGAP1L	3.02867	0.90001	0.00245632	0.013086384252675567
0	THUMPD3	3.02807	0.0939962	0.00246122	0.013109228879896682
0	RELA	3.02795	0.0934684	0.00246216	0.013110952775701012
0	FAM118A	3.02718	0.52792	0.00246847	0.013137292992152393
0	PCGF3	3.02712	0.309726	0.00246894	0.013137292992152393
0	PTPN21	3.02661	1.20876	0.00247316	0.013156476267641912
0	RAB12	3.02652	0.0966454	0.00247386	0.013156960837434962
0	ROBO1	3.02586	0.833722	0.00247926	0.013182417556956655
0	CREBRF	3.0254	0.1544	0.00248302	0.013199158783597535
0	CD2AP	3.02489	0.324992	0.00248726	0.013218424725180283
0	SETD9	3.02408	0.829299	0.00249387	0.013250265460154917
0	COX11	3.02354	0.0500514	0.00249836	0.013270856387082454
0	SF3A3	3.02337	0.0469795	0.00249978	0.013275118975934141
0	TMEM185B	3.02317	1.70287	0.00250144	0.013280641336955348
0	PAQR3	3.02211	0.552141	0.00251022	0.013323969325850308
0	ADPGK	3.02162	0.0838041	0.00251427	0.013342137888934399
0	TUBGCP2	3.0211	0.102927	0.00251856	0.0133616
0	PHRF1	3.02027	0.681239	0.00252548	0.013395015235010273
0	NELFA	3.01964	0.348328	0.00253074	0.013419620177771123
0	GBP2	3.01818	0.864194	0.00254298	0.013481201092684983
0	SCAF8	3.01786	0.259403	0.00254563	0.0134919
0	TRPC4AP	3.01738	0.0923552	0.00254973	0.013510281988970247
0	VPS53	3.01663	0.300862	0.002556	0.013540199046898873
0	PRKAB2	3.01629	0.236347	0.0025589	0.013552227782546295
0	METTL7A	3.01566	2.97824	0.00256423	0.013573748976790007
0	DDX1	3.01543	0.108465	0.00256617	0.013580670352185813
0	MRPL45	3.01531	0.555231	0.00256714	0.013582459500650568
0	IMPACT	3.01348	0.185484	0.00258271	0.0136615
0	MAP9	3.01334	0.169211	0.00258393	0.013664572032200232
0	DEPP1	3.01308	1.52893	0.00258613	0.013672827694948748
0	TRIP10	3.01136	0.642188	0.00260083	0.013742966998850845
0	FARSA	3.0113	1.50271	0.00260132	0.013742966998850845
0	TASOR2	3.01101	0.00912521	0.00260377	0.0137526
0	USP8	3.01087	0.086314	0.002605	0.013753592906436076
0	PTDSS2	3.01084	0.629659	0.00260525	0.013753592906436076
0	FNDC3B	3.01053	0.0376975	0.00260796	0.013764498136041102
0	VPS18	3.01035	0.609165	0.00260943	0.0137689
0	SNHG18	3.00889	0.343533	0.00262202	0.013831938282749598
0	PARP1	3.0074	0.696694	0.00263491	0.013896536377744129
0	SLC35A4	3.00703	0.290611	0.00263815	0.013910167372647733
0	SLC24A3	3.00637	5.58184	0.00264387	0.0139369
0	ZNF580	3.00496	0.171379	0.00265611	0.013998028566723678
0	PPP5C	3.00411	0.361242	0.00266363	0.014034211845086573
0	MRPS15	3.0035	0.177267	0.00266891	0.014056433722329618
0	TRIP12	3.00347	0.120084	0.00266916	0.014056433722329618
0	USP34	3.00173	0.0520674	0.00268454	0.014130489086463197
0	CDK16	3.00018	0.198882	0.00269822	0.014195542990158192
0	LTV1	2.99995	0.0273684	0.00270025	0.014202755980639485
0	PPA2	2.99857	0.210373	0.00271247	0.014263551359509675
0	FLAD1	2.99806	0.20424	0.00271707	0.014284225131180767
0	CITED4	2.99725	0.173083	0.00272423	0.014318384638445437
0	H19	2.99542	3.36383	0.00274067	0.014401269361132523
0	RUSC1	2.99479	1.97424	0.00274634	0.014425373512246096
0	ZNF43	2.99476	0.71111	0.0027466	0.014425373512246096
0	DIMT1	2.9943	0.0528949	0.00275074	0.014443545398337577
0	USP9X	2.9939	0.123473	0.00275436	0.014459021266981316
0	PLXNA1	2.99347	1.61831	0.00275824	0.014475872131445858
0	IQGAP1	2.99293	0.204837	0.00276317	0.014498186713698721
0	ADAM12	2.99169	3.618	0.00277435	0.014553291406715352
0	SYNGR1	2.99103	0.34338	0.00278034	0.0145812
0	RPP30	2.99043	0.0211369	0.00278583	0.014606390905330007
0	NKIRAS1	2.98946	0.741884	0.00279473	0.014649492184974165
0	PSMD14	2.98877	0.103527	0.00280103	0.014678932556791627
0	CTRC	2.98785	1.02417	0.00280945	0.014718637574503916
0	PLEKHF1	2.9878	1.6018	0.00280998	0.014718637574503916
0	BRAT1	2.98745	1.26885	0.00281314	0.014731618121747215
0	CHFR	2.98679	0.119625	0.00281922	0.014759824238896296
0	SLC35B4	2.98653	1.24759	0.00282159	0.014768683944106742
0	SCAMP1-AS1	2.98625	0.370452	0.00282424	0.0147789
0	TSPYL5	2.98407	1.11637	0.00284443	0.014880942619672599
0	GASAL1	2.98318	0.71195	0.0028527	0.014920583140360476
0	RELCH	2.98284	0.788664	0.00285591	0.014933725082179487
0	MUL1	2.98249	0.415834	0.00285912	0.014946877842311065
0	MYBBP1A	2.98146	0.71299	0.00286877	0.014993693763043695
0	CHERP	2.98106	0.519244	0.00287253	0.015009704195422581
0	DIPK2A	2.98094	1.04595	0.00287361	0.015011673399630677
0	CALHM2	2.98037	1.80725	0.00287899	0.015036142696898553
0	SLC35G2	2.97948	0.862354	0.00288736	0.015069400191064704
0	ZFAND2A	2.97945	0.0440259	0.00288763	0.015069400191064704
0	BNIP1	2.97943	0.549729	0.0028879	0.015069400191064704
0	SEPTIN9	2.9794	0.0532154	0.00288817	0.015069400191064704
0	PPP2R5A	2.97828	0.220046	0.00289872	0.015120804333949972
0	MRPS23	2.97773	0.103783	0.00290388	0.015144019134270471
0	THUMPD3-AS1	2.9771	0.0424108	0.00290986	0.015171521266610807
0	PLA2G15	2.97484	1.33951	0.00293142	0.015280252973421697
0	ADGRA2	2.97401	0.715224	0.00293938	0.015317991944802184
0	FXN	2.9722	0.657591	0.00295672	0.0154046
0	RPL39L	2.97014	1.06422	0.00297666	0.015504761139113666
0	FDFT1	2.96991	0.019343	0.00297888	0.015512577857567137
0	SCAF1	2.96945	0.378908	0.00298333	0.015531987087168362
0	COL4A4	2.96879	2.14072	0.00298974	0.015561576181029397
0	LMF1	2.96859	1.12104	0.00299169	0.015567967713007955
0	SAE1	2.96764	0.0453634	0.00300091	0.015612170538274931
0	SELENOO	2.96747	1.34558	0.00300259	0.015617125119228508
0	UQCRC2	2.96676	0.0440564	0.0030096	0.0156498
0	PCID2	2.9665	0.228422	0.00301213	0.0156591
0	TMEM167A	2.96501	0.228278	0.00302676	0.015730513030821198
0	AKAP8	2.96495	0.116796	0.00302732	0.015730513030821198
0	PIGK	2.96415	0.641982	0.00303523	0.0157678
0	OLA1	2.96363	0.039735	0.00304032	0.015790427079863764
0	LAMTOR3	2.96263	0.0721141	0.00305025	0.0158343
0	NKAPD1	2.96168	0.0386981	0.00305964	0.0158792
0	POGK	2.96114	0.0905701	0.00306505	0.0159035
0	PHETA1	2.96022	1.16377	0.00307419	0.015944684092250402
0	ATF1	2.96019	0.40539	0.00307448	0.015944684092250402
0	NT5C3B	2.95968	0.0542515	0.00307963	0.015967554607068356
0	FBXW7	2.95879	0.236967	0.00308853	0.0160098
0	UBA6	2.9585	0.89731	0.0030914	0.016018458888195912
0	DNM3OS	2.95847	0.424492	0.00309169	0.016018458888195912
0	MSRA	2.95827	0.613536	0.0030937	0.016025025062990524
0	TBC1D23	2.95735	0.0884884	0.00310292	0.016068903823557468
0	TENT5A	2.95549	0.26059	0.00312172	0.016162383059651616
0	GTF2F2	2.95323	0.0770676	0.00314472	0.0162775
0	ECHDC3	2.95237	0.683754	0.00315349	0.016319
0	NRDC	2.95004	-0.0119729	0.00317728	0.0164382
0	RNF220	2.9483	0.0421871	0.00319531	0.016525001385718528
0	AKAP9	2.94827	0.0846566	0.00319561	0.016525001385718528
0	VPS4B	2.94632	0.0494167	0.00321582	0.0166255
0	AGO3	2.94549	0.0558837	0.00322447	0.0166638
0	WRNIP1	2.94546	0.565637	0.00322477	0.0166638
0	MIA2	2.94494	0.416567	0.00323015	0.0166876
0	AAMDC	2.94443	0.0117999	0.00323554	0.016711391376687174
0	CARS2	2.94405	1.11641	0.00323944	0.0167275
0	MTFR1L	2.94382	0.270768	0.00324184	0.0167359
0	NCOA6	2.94273	0.223347	0.00325327	0.0167868
0	ACLY	2.94265	0.100347	0.00325417	0.0167874
0	SNRPD3	2.94242	-0.00232806	0.00325658	0.0167958
0	SAYSD1	2.94216	0.670702	0.0032593	0.016805802292236112
0	TENT2	2.94099	0.632193	0.00327169	0.016865647376469214
0	HIPK3	2.94044	0.0925549	0.00327745	0.016891270820515943
0	NSL1	2.93993	0.191257	0.00328291	0.016915364625260127
0	SUCLA2	2.93935	0.0962051	0.00328899	0.016942623496178633
0	PCMTD2	2.93775	0.484476	0.00330606	0.0170265
0	PET117	2.93758	0.00233111	0.0033079	0.0170319
0	SCUBE2	2.93712	3.35491	0.00331279	0.0170489
0	MAU2	2.93703	0.338988	0.00331371	0.017049548315762452
0	PNN	2.93563	0.231538	0.00332875	0.017122826727105318
0	SKI	2.93531	0.107916	0.00333214	0.017136133927595686
0	SGK3	2.93457	0.712804	0.00334015	0.0171732
0	RUVBL1	2.93393	0.517738	0.00334694	0.017201513572222136
0	SGTA	2.93328	0.014224	0.00335406	0.017232371236154585
0	CCDC32	2.93204	-0.0487759	0.0033674	0.017296775414598356
0	DDX41	2.9311	0.524555	0.00337767	0.0173454
0	GTF3C5	2.93061	0.309872	0.00338297	0.017368461115572657
0	ZNF281	2.93018	0.153529	0.00338766	0.0173884
0	KIAA0319L	2.92984	1.03062	0.00339141	0.017403456941345805
0	TMED1	2.92952	0.0583281	0.00339485	0.017416962712478765
0	RBPMS	2.9288	0.0529962	0.00340269	0.017453
0	SECISBP2L	2.92703	0.10152	0.00342219	0.017548849177935037
0	NXF1	2.92551	0.287051	0.00343895	0.0176306
0	ANKRD54	2.9241	0.443649	0.0034545	0.0177061
0	CES2	2.92364	1.12046	0.0034596	0.017727954770133537
0	ENTPD4	2.92316	0.228842	0.00346502	0.017751489410278886
0	MRPS28	2.92155	0.0341754	0.00348292	0.017839
0	SUPT20H	2.92089	0.437028	0.0034903	0.0178663
0	LDHB	2.92089	0.345803	0.0034903	0.0178663
0	CCS	2.92078	0.131648	0.00349158	0.0178663
0	NIPA2	2.92046	-0.000289922	0.00349512	0.017880130476691132
0	PIGBOS1	2.91914	0.0726879	0.00350994	0.017947389736331053
0	POLR1A	2.91728	0.728172	0.00353097	0.018050659936240478
0	REPIN1	2.91668	0.254985	0.0035378	0.018081226196499805
0	C16orf87	2.91634	0.00166157	0.0035417	0.018096868545333097
0	SFXN4	2.91562	1.63521	0.00354984	0.018128877317931554
0	MINPP1	2.91559	0.290749	0.00355017	0.018128877317931554
0	ISY1	2.91556	0.0561423	0.0035505	0.018128877317931554
0	TMEM129	2.91527	0.30932	0.00355376	0.018139270718418577
0	PRSS1	2.91522	0.189793	0.00355441	0.018139270718418577
0	C3orf33	2.91516	0.895064	0.00355506	0.018139270718418577
0	NABP2	2.91381	0.239831	0.00357044	0.0182134
0	C1orf43	2.91195	0.0945741	0.00359181	0.018318
0	PCGF6	2.91149	0.683184	0.00359708	0.0183406
0	ZC3H18	2.91109	0.141567	0.00360171	0.0183598
0	ERAL1	2.91086	0.983965	0.00360435	0.018368
0	ZNF410	2.9108	0.153173	0.00360501	0.018368
0	GON7	2.91023	0.662001	0.00361163	0.018397319618958123
0	LITAF	2.90885	0.114878	0.00362757	0.018474096233267477
0	RCC1L	2.9084	0.421015	0.00363289	0.018496829350029637
0	BEND6	2.90822	6.32761	0.00363489	0.0185026
0	PGAP1	2.90699	0.885941	0.00364924	0.0185713
0	RNF19A	2.90627	0.0367037	0.00365761	0.018609460684468063
0	KANSL1	2.90349	0.0199785	0.00369025	0.018771059845321722
0	SLC2A8	2.90298	0.573484	0.00369633	0.018797561550911963
0	DAP	2.90278	0.0380677	0.0036987	0.0188052
0	SEC24A	2.90195	0.242481	0.00370853	0.0188462
0	SEPTIN6	2.90154	0.355399	0.00371328	0.0188614
0	LPIN1	2.901	0.53866	0.00371974	0.018889784561943637
0	TMX2	2.9008	0.157855	0.00372213	0.018897416171324677
0	SLC15A4	2.90066	0.0149902	0.00372383	0.0189016
0	TMEM43	2.90031	0.491378	0.00372792	0.0189179
0	DNAJC30	2.89937	0.220257	0.00373918	0.018970571670990727
0	ARIH2	2.89836	0.086333	0.00375117	0.0190269
0	PSMB4	2.89733	0.120333	0.00376353	0.019085070314439314
0	CTNND1	2.89719	0.230815	0.00376525	0.0190893
0	PAK1	2.89567	0.825144	0.00378352	0.0191774
0	DCP2	2.89489	0.634914	0.00379286	0.0192202
0	CAP1	2.89449	0.170395	0.00379772	0.019240263741874708
0	DMAC2	2.89412	0.470509	0.00380223	0.019258570708783746
0	ANK2	2.89137	2.002	0.00383568	0.0194234
0	SLC2A10	2.8908	2.51096	0.00384268	0.019454326364632575
0	MTHFD2L	2.89062	0.0405677	0.00384479	0.0194558
0	KLHL7	2.89062	0.107423	0.00384479	0.0194558
0	DHRS3	2.88971	3.53233	0.00385602	0.019508063244364802
0	FOXK2	2.8877	0.115687	0.0038807	0.0196283
0	TMEM141	2.88758	0.742126	0.00388212	0.019630840425832678
0	CCNK	2.88704	-0.0205797	0.00388885	0.0196602
0	ANKRD13D	2.88684	0.958287	0.00389133	0.0196681
0	TRAPPC10	2.88652	0.0112248	0.00389523	0.0196832
0	UBE2G2	2.88629	0.142473	0.00389807	0.019692940326991492
0	YJU2	2.88412	0.682328	0.00392514	0.019825029880791874
0	ANKRD16	2.88386	0.795332	0.00392835	0.0198366
0	ATL3	2.88357	0.0203894	0.00393193	0.019845345719508686
0	ACAD8	2.88357	1.2618	0.00393193	0.019845345719508686
0	RPP14	2.88243	0.581939	0.00394627	0.019913033154707105
0	DHRS4L2	2.88194	0.112902	0.00395238	0.0199392
0	NREP	2.88076	0.546258	0.00396714	0.020008964670255685
0	FBXL20	2.88045	0.385539	0.00397111	0.0200196
0	TP53INP1	2.88045	0.561854	0.00397111	0.0200196
0	KDM5C	2.88013	0.00768779	0.00397509	0.0200349
0	FAM13B	2.87933	0.50163	0.00398522	0.020081271009896876
0	RABEPK	2.87893	0.398997	0.00399029	0.020102125602860517
0	TMEM161A	2.87669	0.174625	0.00401867	0.020235604514923913
0	NBN	2.8756	0.598942	0.00403256	0.020300799017886676
0	NDUFAF1	2.87492	0.812786	0.00404136	0.020340315777718384
0	UTP6	2.87454	0.151601	0.00404613	0.020359563439000073
0	PPID	2.87317	0.25064	0.0040638	0.0204437
0	PIGW	2.87236	0.485941	0.00407413	0.020490859082817184
0	GPR137	2.87216	1.19276	0.00407672	0.020499075011137124
0	PNKP	2.8709	0.384483	0.00409302	0.020576223113398656
0	TWF2	2.87044	1.39478	0.00409896	0.020601273841480444
0	MLLT10	2.86933	0.911903	0.00411348	0.020669398628716223
0	MRPL58	2.86924	0.253148	0.0041146	0.020670184257851797
0	KIAA1191	2.86821	0.0713256	0.00412804	0.0207329
0	PROSER1	2.86769	0.346315	0.00413478	0.020757008774756166
0	BAP1	2.86769	0.357406	0.00413478	0.020757008774756166
0	BRPF3	2.86741	0.542097	0.00413853	0.020770966307939225
0	EEF2KMT	2.8672	1.41045	0.00414115	0.0207793
0	ARMC1	2.867	-0.0244075	0.00414378	0.020787608677168327
0	PSMC6	2.86675	0.0114908	0.00414716	0.020799702576900503
0	ZNF217	2.86505	0.611504	0.00416937	0.0209062
0	PLAAT4	2.8644	3.13259	0.00417806	0.020944910427458843
0	AVL9	2.86405	0.195468	0.0041826	0.020962776564091252
0	MTMR9	2.86259	0.158238	0.00420195	0.021054814593795202
0	GGA1	2.8623	0.378505	0.00420575	0.021069
0	USP25	2.86193	0.866599	0.0042107	0.021088821567492148
0	COLEC12	2.86164	5.24667	0.00421451	0.021102981478014537
0	DHX30	2.86144	0.03268	0.00421717	0.021111422717539716
0	CKAP2	2.85989	1.12731	0.00423781	0.0212049
0	FGFRL1	2.85886	1.91024	0.00425162	0.021268998771051307
0	MAEA	2.85858	0.334791	0.00425546	0.021283268131633625
0	DPH3	2.8584	-0.0225695	0.00425777	0.021289851640343416
0	AOC3	2.85818	0.501535	0.00426085	0.021300285918283125
0	RHOD	2.858	6.32964	0.00426316	0.021306875639569248
0	INTS6	2.8574	0.200905	0.00427125	0.0213401
0	PUM2	2.85732	0.115757	0.00427241	0.0213401
0	MTMR4	2.85729	0.990705	0.0042728	0.0213401
0	ZNF493	2.85474	0.309148	0.00430727	0.021507306899829572
0	ISG20L2	2.85399	0.245147	0.00431739	0.021552816129040114
0	WDR83OS	2.85345	0.289387	0.00432479	0.0215848
0	RPA3	2.85253	0.108174	0.00433729	0.0216421
0	HCLS1	2.85216	0.745894	0.00434238	0.0216614
0	ETV6	2.8521	0.587986	0.00434317	0.0216614
0	UBXN2A	2.85201	0.0446174	0.00434434	0.0216622
0	UBE2O	2.85046	0.934916	0.00436554	0.021762870746677418
0	BARX1	2.85032	1.62966	0.00436751	0.021764541213038974
0	ERCC5	2.85029	0.317175	0.0043679	0.021764541213038974
0	PCF11	2.84983	0.24509	0.00437421	0.0217867
0	TRAPPC1	2.84978	-0.0359367	0.004375	0.0217867
0	CYTH1	2.84975	0.448573	0.00437539	0.0217867
0	MKRN1	2.84946	0.0420686	0.00437933	0.021796216193780155
0	RP9	2.84946	-0.00160997	0.00437933	0.021796216193780155
0	KMT2A	2.84906	0.0301284	0.00438486	0.021818672705327533
0	NAF1	2.84745	0.0630771	0.00440704	0.021920828733129612
0	ENTPD7	2.84743	0.707254	0.00440743	0.021920828733129612
0	MFN1	2.84628	0.165958	0.00442333	0.021993696562916696
0	TUBB3	2.84622	0.487287	0.00442413	0.021993696562916696
0	SEPTIN1	2.84553	0.840272	0.0044337	0.022036161236845677
0	FBXO11	2.84485	0.0591776	0.00444329	0.022078699423496086
0	RPS27L	2.84459	0.228576	0.00444689	0.0220881
0	ZNF331	2.84456	0.385492	0.00444729	0.0220881
0	SCRG1	2.84442	1.14378	0.00444929	0.0220881
0	LYPLAL1	2.84442	0.978744	0.00444929	0.0220881
0	EIF4E3	2.84396	1.7807	0.0044557	0.022111669420213354
0	RIOX2	2.84393	0.893226	0.0044561	0.022111669420213354
0	ZNF644	2.84379	0.0410728	0.0044581	0.022116508476664187
0	CUEDC1	2.84318	0.635394	0.00446653	0.022148094547056657
0	IFNGR2	2.84318	0.299207	0.00446653	0.022148094547056657
0	TNFRSF14	2.84258	1.21759	0.00447497	0.022184841818566805
0	HINT3	2.84247	1.20254	0.00447658	0.0221877
0	MTMR2	2.84232	0.202257	0.0044786	0.022192559719072993
0	ATG2A	2.84086	0.244218	0.00449918	0.022289401343454723
0	ASCC2	2.8406	0.323603	0.00450282	0.0222992
0	RAPGEF5	2.84058	1.84562	0.00450322	0.0222992
0	CPD	2.839	0.112479	0.00452553	0.022404464140232935
0	EMC4	2.8382	0.0960375	0.00453693	0.022455705962906934
0	PRKD2	2.83645	1.52314	0.00456185	0.0225738
0	CDK6	2.8361	1.02028	0.00456676	0.022592953612911932
0	ATRN	2.83564	0.743099	0.00457332	0.022620209940357853
0	ABHD14A	2.83553	2.34268	0.00457497	0.022623122058595766
0	SATB1	2.83524	1.28877	0.00457907	0.0226382
0	LHFPL6	2.83378	0.188764	0.00460007	0.0227368
0	ARL6IP1	2.83355	0.160766	0.00460337	0.022747887176607744
0	WDR55	2.83332	0.221454	0.00460668	0.022758978295348824
0	MFSD1	2.83246	0.485691	0.00461909	0.022815036544008967
0	NDUFS8	2.83189	0.0782956	0.00462738	0.022845474415724126
0	ZFP90	2.83017	1.03365	0.00465232	0.022954879847981863
0	CNPY3	2.83014	0.732455	0.00465274	0.022954879847981863
0	DPP9	2.82965	0.221102	0.00465983	0.0229846
0	GAS1	2.82945	5.51412	0.00466276	0.0229937
0	BMS1	2.82925	0.0595575	0.00466568	0.023002867147191318
0	RNF146	2.82911	0.368908	0.00466777	0.023007890668036473
0	MTA3	2.82865	1.12898	0.00467446	0.0230356
0	C16orf89	2.82836	25.7315	0.00467865	0.023050948878793092
0	ELMOD2	2.82805	0.0199602	0.00468326	0.023067216141673834
0	CPT1A	2.82799	1.42237	0.0046841	0.023067216141673834
0	ARPC5L	2.82624	0.223777	0.00470975	0.023188202414639158
0	PEX10	2.8253	1.2514	0.00472368	0.0232514
0	FLOT1	2.82461	0.16314	0.00473383	0.023296081868977973
0	SYMPK	2.82412	0.277429	0.00474103	0.023325017633963958
0	APPBP2	2.82398	0.452301	0.00474315	0.023325935202111323
0	MTSS1	2.82237	2.34401	0.00476696	0.023437656252904848
0	DAXX	2.82217	0.389983	0.00476995	0.023443690620515045
0	PSMD6	2.82126	0.137578	0.00478361	0.023503355338556582
0	DHX40	2.81902	0.140555	0.00481706	0.023662282133552117
0	RBM19	2.81876	0.226962	0.00482093	0.0236759
0	ARL4A	2.81773	0.0766367	0.00483645	0.0237467
0	EIF2B2	2.81762	0.481357	0.00483818	0.023749735083812434
0	APTX	2.81721	-0.0807904	0.00484422	0.023773999088927026
0	FBRS	2.81701	0.0910342	0.00484725	0.023783422972016723
0	PPP4R1	2.81633	0.210393	0.00485764	0.023827784100977554
0	DPY30	2.81627	-0.0166795	0.00485851	0.023827784100977554
0	MDM4	2.81578	0.0494737	0.00486589	0.0238585
0	MMADHC	2.81366	0.127745	0.00489811	0.024011009249769125
0	BMP4	2.81257	2.09797	0.00491473	0.024087
0	P4HA3	2.8122	1.68458	0.00492043	0.024109411596488408
0	PAICS	2.81177	0.0466559	0.00492701	0.024136155359377888
0	TRIM26	2.81142	0.473777	0.00493228	0.0241565
0	SIMC1	2.81036	1.26519	0.00494856	0.024230699352033702
0	ANXA11	2.81022	0.0858618	0.00495077	0.0242326
0	LSS	2.81019	1.9904	0.00495121	0.0242326
0	TTC14	2.80999	-0.0320857	0.0049543	0.024242194005609816
0	ARMH4	2.80979	4.14713	0.00495739	0.0242518
0	PTAR1	2.8091	-0.0046076	0.00496799	0.024294770999295442
0	RMDN1	2.80907	0.222585	0.00496843	0.024294770999295442
0	TSC1	2.80873	0.954316	0.00497375	0.0243152
0	MSH6	2.80741	0.210448	0.00499415	0.024409414944795968
0	TOR1AIP1	2.80718	-0.00124669	0.00499771	0.0244212
0	IDH1	2.80624	2.92732	0.0050124	0.024487482848293468
0	TMEM208	2.80555	0.260321	0.00502312	0.024534237170307602
0	AXIN1	2.80512	0.440908	0.00502982	0.0245614
0	SPOP	2.80486	0.200166	0.00503385	0.0245755
0	PSEN1	2.80449	0.339054	0.00503967	0.024598319438989703
0	BET1	2.80409	0.317906	0.00504595	0.024623362606349904
0	ITM2C	2.80314	0.0415197	0.00506077	0.0246901
0	EXOC1	2.80297	0.109894	0.00506347	0.0246977
0	TSR1	2.80285	0.024253	0.00506527	0.024700825973509036
0	TMEM121	2.80217	2.39133	0.00507609	0.0247479
0	TMEM131	2.80179	0.163177	0.00508195	0.024770924415850003
0	HLA-DPA1	2.80151	0.367005	0.00508647	0.024787316597135508
0	TBC1D10B	2.80099	0.392935	0.00509461	0.024812300817078754
0	GTF3C4	2.80099	0.0727289	0.00509461	0.024812300817078754
0	CCDC34	2.80096	2.09292	0.00509506	0.024812300817078754
0	GPATCH4	2.80002	0.0401053	0.00511002	0.024879486205575303
0	PTGIR	2.79979	0.205146	0.00511365	0.024891524208198915
0	RFTN1	2.79798	2.43013	0.00514233	0.025025447294009746
0	MAP4K3	2.79789	0.348885	0.0051437	0.025026440940063985
0	GCFC2	2.79775	0.0309726	0.00514598	0.025031877974746528
0	ZMYND19	2.79746	0.362316	0.00515055	0.025048427646572148
0	MFSD8	2.7966	0.415627	0.00516427	0.0251095
0	SMC4	2.79643	0.42864	0.00516702	0.025115955673298274
0	ARPC4	2.79637	-0.00828498	0.00516794	0.025115955673298274
0	TMEM109	2.79589	0.0220296	0.00517574	0.0251482
0	NAP1L4	2.7954	0.169476	0.00518355	0.0251804
0	ISOC1	2.79457	0.724192	0.00519689	0.0252395
0	TPT1-AS1	2.79316	0.36989	0.00521951	0.025334454406772615
0	BCL2	2.79316	1.88322	0.00521951	0.025334454406772615
0	NAA15	2.79314	0.228412	0.00521998	0.025334454406772615
0	ADAMTS5	2.79265	1.6762	0.00522784	0.025366914974864412
0	CPEB4	2.79219	0.291072	0.00523526	0.025397162800129918
0	NUP50	2.79162	0.295261	0.00524454	0.025436453900073618
0	CMTM8	2.79024	2.97902	0.00526689	0.025539042934548187
0	SNIP1	2.78895	0.256969	0.00528791	0.0256352
0	ARHGEF1	2.78869	0.46267	0.00529212	0.025649833275572718
0	RNF138	2.78783	0.308849	0.00530619	0.0257122
0	UTP4	2.78488	0.219002	0.00535474	0.025936826489550313
0	EIF3I	2.78479	0.186261	0.00535616	0.025936826489550313
0	BRCC3	2.78479	0.992664	0.00535616	0.025936826489550313
0	DMWD	2.78436	-0.00823356	0.00536327	0.025965384473380922
0	MBOAT7	2.78388	1.74359	0.00537133	0.025991447821710565
0	SNX33	2.78382	1.21979	0.00537228	0.025991447821710565
0	LRP11	2.78307	0.962069	0.00538464	0.026038238765854593
0	FAM53C	2.78302	0.201218	0.00538559	0.026038238765854593
0	WRN	2.78167	0.0928163	0.005408	0.026134798625187403
0	SLC36A1	2.78133	1.60713	0.00541373	0.0261566
0	CNOT8	2.78124	0.0353221	0.00541517	0.026157670699420873
0	MACROD1	2.78098	1.6535	0.00541947	0.026172580722423858
0	RHBDD3	2.78067	1.7705	0.00542474	0.026192123440808037
0	CRCP	2.78004	0.0580071	0.00543528	0.0262371
0	COL10A1	2.77786	25.9979	0.00547186	0.0264078
0	MRPS7	2.77726	0.0999455	0.005482	0.0264508
0	CEP250	2.77657	2.18711	0.00549362	0.0264949
0	CENPW	2.77579	0.69648	0.00550671	0.026552100773412145
0	SLTM	2.77562	0.110954	0.00550962	0.026560186961198398
0	NFATC2IP	2.77551	0.0305754	0.00551157	0.026563592656251408
0	HECTD2	2.77539	0.476519	0.00551351	0.026567
0	SUCLG1	2.77525	0.00549653	0.00551594	0.026572750533654845
0	SLC25A17	2.7743	0.363338	0.005532	0.026642892434679537
0	NDE1	2.77425	0.902261	0.00553298	0.026642892434679537
0	AASS	2.77379	0.666873	0.00554079	0.0266745
0	FAM91A1	2.77344	-0.0193842	0.00554665	0.026696732335751882
0	SET	2.77304	0.313946	0.00555349	0.026723689134532755
0	DTYMK	2.77267	0.402023	0.00555985	0.026748314554662166
0	MTRF1L	2.77247	0.03874	0.00556328	0.026755183149373616
0	TUBGCP3	2.77244	0.646458	0.00556377	0.026755183149373616
0	MIB2	2.77178	0.693413	0.00557505	0.026803427714857594
0	ATP13A1	2.76977	1.21087	0.00560951	0.026963060204358576
0	GAA	2.76949	1.21671	0.00561445	0.0269808
0	ZFAND2B	2.76914	0.672797	0.00562038	0.0270032
0	OSR2	2.76903	0.568829	0.00562236	0.027006685476417668
0	TXLNG	2.76817	0.246249	0.00563722	0.027071997770896652
0	ATAD3B	2.76691	0.937264	0.00565907	0.0271709
0	L3HYPDH	2.76545	1.87318	0.0056845	0.0272869
0	RGS3	2.76459	2.97814	0.0056995	0.027349071778301245
0	AKAP17A	2.76327	0.0867921	0.00572258	0.027441419831285663
0	BIN3	2.76324	0.304363	0.00572308	0.027441419831285663
0	AVEN	2.76209	0.289204	0.00574322	0.027531830594351606
0	DNAJC19	2.76106	0.0587502	0.0057614	0.0276128
0	PEX26	2.76043	0.463671	0.00577253	0.027660004587276604
0	FBXL8	2.75808	1.60944	0.00581421	0.0278535
0	ZNF761	2.75788	0.67907	0.00581778	0.027858147776554265
0	C1orf174	2.75788	0.487418	0.00581778	0.027858147776554265
0	RRAS2	2.75667	0.116559	0.00583924	0.027954681856215965
0	RWDD4	2.75493	-0.0376649	0.00587053	0.028098249793488062
0	NDUFS1	2.75478	0.0278696	0.00587311	0.028104298145925844
0	DGCR6L	2.75461	0.125887	0.00587619	0.028106551401003647
0	CEP89	2.75384	0.712226	0.00589011	0.028166827097943804
0	FBXL12	2.75283	0.312238	0.00590819	0.028234428054434837
0	NSUN5	2.75283	0.290922	0.00590819	0.028234428054434837
0	RAB18	2.75226	0.131554	0.00591854	0.028277615669113444
0	TLE4	2.75131	0.201882	0.00593566	0.028353101598032046
0	LIX1L	2.75028	0.0951866	0.00595439	0.028429908744856323
0	GIGYF1	2.75028	0.276185	0.00595439	0.028429908744856323
0	PSMA5	2.75011	0.132746	0.00595751	0.028438514246762876
0	NSRP1	2.74994	0.161534	0.00596064	0.0284471
0	CLPX	2.74891	-0.0057736	0.00597944	0.028525308102989467
0	SPATA33	2.74885	0.431456	0.00598048	0.028525308102989467
0	ICE2	2.74882	0.515364	0.00598101	0.028525308102989467
0	RIF1	2.74799	-0.043827	0.00599619	0.028591380974332514
0	GOSR2	2.74773	-0.00633685	0.00600091	0.0286075
0	UBA3	2.74687	0.382437	0.00601667	0.0286749
0	OPA1	2.74681	-0.0767157	0.00601772	0.0286749
0	UPF2	2.74656	0.207928	0.00602245	0.028691130945037734
0	ALDH18A1	2.74633	1.95123	0.00602666	0.0286971
0	RGS9	2.74627	2.78749	0.00602772	0.0286971
0	EAF1	2.74607	0.190445	0.00603141	0.0287083
0	TBCD	2.7457	1.22595	0.00603826	0.028734572409248055
0	SPINK1	2.74538	0.964672	0.00604407	0.028755827840930222
0	LTA4H	2.74326	0.613595	0.00608325	0.028935846711283755
0	SH3BGRL	2.7428	0.0511316	0.00609175	0.028969874363681102
0	MRE11	2.7426	0.246067	0.00609548	0.028981164061564365
0	NHLRC3	2.74214	0.412524	0.00610399	0.0290152
0	PAXX	2.74197	0.245076	0.00610719	0.029024013576436768
0	BCKDK	2.73859	1.08205	0.00617037	0.029317785170781922
0	COMMD4	2.73801	0.0112645	0.00618114	0.029362446646730492
0	MED24	2.73756	0.781446	0.00618976	0.029396919496214098
0	CDC42EP3	2.73704	3.25517	0.00619948	0.029436558061154493
0	STAT6	2.73612	0.571014	0.00621679	0.029505695572693023
0	ZNF276	2.73612	0.880549	0.00621679	0.029505695572693023
0	AP3M2	2.73566	0.488522	0.00622546	0.0295403
0	FAM76B	2.73532	0.198506	0.00623197	0.029564677625177938
0	POLR3E	2.73495	0.452248	0.00623903	0.029591631504708824
0	CASD1	2.73394	1.79195	0.00625807	0.029675392118121514
0	GNPDA2	2.73349	-0.0195774	0.00626679	0.029710192931705272
0	MAPKAPK5-AS1	2.73268	-0.00174388	0.00628208	0.029776109036673014
0	MTMR14	2.73116	0.330693	0.00631111	0.029903129174257755
0	RANBP6	2.73114	0.245124	0.00631166	0.029903129174257755
0	YAE1	2.73019	0.471082	0.0063298	0.0299825
0	MLST8	2.72976	0.675898	0.00633806	0.030010963106332497
0	OTULIN	2.72973	0.0476771	0.00633861	0.030010963106332497
0	ABRAXAS1	2.72933	0.840528	0.00634633	0.030040890836807572
0	CSTA	2.72798	5.08619	0.00637231	0.0301572
0	G3BP2	2.72778	0.0650285	0.00637619	0.030168913970539894
0	DENND4C	2.7277	0.703644	0.00637785	0.030170133682636845
0	LCOR	2.72583	0.310243	0.00641396	0.030334280517127152
0	UPF1	2.72523	0.0446242	0.00642567	0.030383
0	EDEM1	2.72454	0.319924	0.00643907	0.030439441366341073
0	ZNF354B	2.72443	0.532518	0.00644131	0.030439441366341073
0	SUPT6H	2.7244	0.0215098	0.00644186	0.030439441366341073
0	CRTC2	2.72414	0.245077	0.0064469	0.030456529791885636
0	TMEM242	2.72374	0.0089623	0.00645474	0.030480151828138066
0	RNF11	2.72374	0.0128572	0.00645474	0.030480151828138066
0	MXD1	2.7234	0.323673	0.00646146	0.030505203099754873
0	SAMD4A	2.72314	-0.00411847	0.00646651	0.030522327077018286
0	KIAA1143	2.72262	0.0356033	0.00647662	0.030563315473403106
0	LONRF1	2.72213	1.03691	0.00648618	0.030594978605381632
0	MOB3A	2.72213	1.16131	0.00648618	0.030594978605381632
0	TIMM8A	2.72107	0.329123	0.00650702	0.030686575011390285
0	SNX1	2.72099	0.0693251	0.00650872	0.0306878
0	ALG13	2.72056	0.119702	0.00651719	0.030721016824407844
0	ZNF160	2.71998	0.372625	0.0065285	0.030767577037091102
0	ARSA	2.71801	2.15602	0.00656765	0.030942463780801874
0	ZFYVE16	2.71789	-0.00498724	0.00656993	0.030942463780801874
0	TIA1	2.71789	0.17274	0.00656993	0.030942463780801874
0	PPARA	2.71761	0.482176	0.00657562	0.030962491125464526
0	MRPL16	2.71746	0.0685465	0.00657847	0.0309691
0	RAB3GAP2	2.71652	0.260982	0.0065973	0.0310441
0	GMNN	2.71583	0.8516	0.00661102	0.0311019
0	TDRD3	2.71557	1.03376	0.00661617	0.031119336581779268
0	SHLD2	2.71548	0.119904	0.00661789	0.031120605174433155
0	OSTF1	2.71434	0.19279	0.00664084	0.031221698213554205
0	FAM104A	2.71379	0.0831595	0.00665177	0.031266227397658185
0	ARHGEF9	2.71365	0.533511	0.00665465	0.031272913001540385
0	TRIM38	2.71282	0.60607	0.00667136	0.0313378
0	DDX10	2.71225	0.335226	0.00668291	0.0313851
0	PTGER3	2.71199	0.58741	0.00668812	0.0314027
0	GCAT	2.7109	0.50154	0.00671013	0.031499174006943034
0	POMC	2.71064	0.563324	0.00671535	0.0315168
0	ARL4D	2.71038	1.02831	0.00672057	0.0315344
0	DHRS7B	2.71018	0.158375	0.00672464	0.031546632459107195
0	LRRC49	2.70932	1.61273	0.0067421	0.031621616154534404
0	CMBL	2.70625	6.29366	0.00680469	0.031897
0	EXOSC1	2.70623	0.235261	0.00680528	0.031897
0	CXCL16	2.70488	1.92579	0.00683294	0.0320182
0	NUS1	2.70482	0.0289366	0.00683412	0.0320182
0	PPP1R9B	2.70451	0.580541	0.00684061	0.032041661193635086
0	CHD6	2.70213	0.287968	0.00688975	0.0322648
0	SMAD1	2.70195	0.684867	0.00689331	0.0322745
0	ATG5	2.70141	-0.0712898	0.00690461	0.032320333088537774
0	NFKBIZ	2.70087	0.0896875	0.00691593	0.0323648
0	ALKBH3	2.70081	0.328944	0.00691712	0.0323648
0	IRX4	2.70035	1.54019	0.00692667	0.0324024
0	NUAK1	2.70021	0.261427	0.00692965	0.0324093
0	MSL3	2.70012	0.645856	0.00693144	0.0324106
0	LAMA4	2.69923	0.0489398	0.00694998	0.0324902
0	TENT4B	2.69731	0.291062	0.00699019	0.032664
0	ID4	2.69525	0.233117	0.00703364	0.0328599
0	SIN3A	2.69485	0.266641	0.00704212	0.0328923
0	RAB1A	2.69396	0.208723	0.00706092	0.032973
0	INSIG2	2.69381	0.342474	0.00706396	0.032979966654576164
0	CMTR2	2.69358	0.670258	0.00706882	0.032995491302903135
0	SOD1	2.69298	0.333211	0.00708159	0.0330479
0	MITD1	2.69235	0.0500804	0.007095	0.0331033
0	SPG11	2.69095	0.832324	0.00712494	0.0332358
0	IKBKG	2.6904	0.561331	0.00713658	0.033282851272541124
0	UFL1	2.68886	0.050715	0.00716975	0.033430311051650966
0	OSMR	2.68834	0.139882	0.00718084	0.0334747
0	ZBTB41	2.68822	0.407997	0.00718331	0.033479
0	RALGAPA1	2.68745	0.0384983	0.00719997	0.0335494
0	RASA2	2.68734	0.566087	0.00720245	0.0335536
0	HOXB3	2.68616	0.552154	0.00722783	0.0336646
0	ZNF268	2.68567	0.583388	0.00723838	0.0337064
0	OXLD1	2.6855	-0.0142591	0.00724211	0.0337164
0	MCPH1	2.68542	0.0325768	0.00724397	0.0337178
0	ZNF800	2.68516	-0.0396556	0.00724956	0.0337365
0	TAOK3	2.68476	-0.0275382	0.00725827	0.0337609
0	NUP153	2.68476	0.218544	0.00725827	0.0337609
0	PARP14	2.6847	0.196034	0.00725952	0.0337609
0	HS2ST1	2.68433	0.351257	0.00726762	0.0337795
0	RNF126	2.6843	-0.0209851	0.00726824	0.0337795
0	HEATR1	2.68378	0.341459	0.00727946	0.0338244
0	HYI	2.68232	0.545224	0.00731136	0.033965229043066834
0	SYNRG	2.68218	0.210664	0.00731449	0.0339724
0	DNM1	2.68189	3.89826	0.00732076	0.033994209466803114
0	MRPL13	2.68014	-0.00316765	0.00735911	0.034164914262095204
0	NIPBL-DT	2.67877	0.0789722	0.00738942	0.0342982
0	AP2B1	2.67765	0.0587369	0.00741412	0.0344054
0	NAV3	2.67736	4.91417	0.00742047	0.0344274
0	RPUSD4	2.67616	0.87117	0.00744718	0.0345439
0	ACSS2	2.67447	0.164299	0.00748484	0.0347111
0	TICAM2	2.67421	1.03262	0.0074906	0.034730341164065995
0	ARRDC3	2.67361	0.0359795	0.00750406	0.0347852
0	FECH	2.67352	1.70406	0.00750599	0.0347866
0	COMMD9	2.6732	0.00148317	0.00751304	0.0348118
0	DNAJA1	2.67229	0.142342	0.00753361	0.0348996
0	TPRN	2.67177	0.306607	0.00754521	0.034945792283256644
0	STK26	2.67137	1.21622	0.00755423	0.0349801
0	TYW5	2.67083	0.453094	0.0075665	0.035029313176709195
0	FDX2	2.66836	1.22796	0.00762225	0.0352722
0	YDJC	2.66827	1.03543	0.0076242	0.0352736
0	ARHGEF2	2.66776	0.119754	0.00763592	0.035320232957059536
0	CHST11	2.66618	0.272861	0.00767182	0.0354787
0	ZNF346	2.66541	0.836206	0.0076895	0.0355528
0	CTSS	2.66461	1.84381	0.00770788	0.035622394647101305
0	SFXN3	2.66461	1.40026	0.00770788	0.035622394647101305
0	LAS1L	2.66403	0.247086	0.00772102	0.0356678
0	MRPL3	2.66326	0.146487	0.00773881	0.035742272417810125
0	SEPTIN10	2.66228	-0.0207747	0.00776125	0.0358382
0	ITPK1	2.66165	0.902556	0.00777581	0.0358977
0	ARL16	2.66131	-0.0771523	0.00778375	0.0359267
0	ST7	2.65988	0.402711	0.00781695	0.0360644
0	MARK2	2.65824	0.187123	0.00785495	0.036232
0	SOCS1	2.65793	1.47003	0.00786231	0.036258095538639346
0	AKT3	2.65698	0.0683423	0.0078844	0.036344383306390275
0	COPS3	2.65649	-0.0759825	0.00789581	0.036389142228110155
0	USP5	2.65472	0.264266	0.00793752	0.0365579
0	ADAR	2.65431	0.0542226	0.00794697	0.0365935
0	RANBP2	2.65409	0.13852	0.00795237	0.0366106
0	ZFAND5	2.6536	0.221633	0.00796386	0.0366478
0	BLOC1S2	2.6536	0.0452025	0.00796386	0.0366478
0	TMEM220	2.65348	0.77336	0.00796657	0.0366524
0	NSMCE3	2.65228	0.0109977	0.00799503	0.0367754
0	RBFA	2.65217	0.25891	0.00799775	0.0367801
0	PFKM	2.65179	0.58076	0.00800658	0.0368049
0	PRKAR2A	2.65179	0.0282502	0.00800658	0.0368049
0	CLASRP	2.65136	0.288735	0.00801678	0.036843916436892415
0	PAM16	2.65085	0.0289597	0.00802904	0.036892352350870995
0	UBFD1	2.65067	0.151873	0.00803313	0.0369032
0	ORAI3	2.64875	0.963953	0.00807892	0.0371009
0	SETD1A	2.64873	0.223518	0.0080796	0.0371009
0	SFPQ	2.64838	0.311438	0.00808783	0.037130718149874425
0	PML	2.64818	1.16211	0.00809263	0.0371448
0	DGCR2	2.64738	0.371938	0.00811186	0.0372252
0	PCGF2	2.64663	0.365492	0.00812976	0.0372993
0	PCMTD1	2.64646	0.0559677	0.0081339	0.0373103
0	GRHPR	2.64629	0.00973417	0.00813803	0.037321328182361176
0	DEGS1	2.64572	0.126046	0.00815184	0.037376652420206505
0	SOAT1	2.6456	1.81645	0.0081546	0.0373813
0	NDUFA3	2.64517	-0.0798144	0.00816497	0.0374209
0	DACT3	2.64417	0.236005	0.00818921	0.037524
0	SPAG16	2.64394	0.389976	0.00819476	0.0375349
0	TBC1D15	2.64388	0.0789373	0.00819615	0.0375349
0	EIF2D	2.64385	1.10661	0.00819684	0.0375349
0	DDRGK1	2.64371	-0.0312128	0.00820032	0.0375428
0	HAX1	2.64339	0.027332	0.00820796	0.037569808784003296
0	ARFGAP3	2.64276	0.0218101	0.00822326	0.037627
0	ZNF516	2.64273	0.939727	0.00822395	0.037627
0	LIAS	2.64185	1.16737	0.00824556	0.0377113
0	ANKRD50	2.64182	1.0736	0.00824626	0.0377113
0	ERLIN2	2.64176	0.694849	0.00824765	0.0377113
0	SRP68	2.64021	0.0153366	0.00828542	0.0378679
0	DIXDC1	2.64021	0.419678	0.00828542	0.0378679
0	VMA21	2.64007	-0.050904	0.00828893	0.0378759
0	CRIP1	2.63967	0.439736	0.00829875	0.0379127
0	JDP2	2.63815	2.14113	0.00833602	0.038074851165654615
0	SDHAF3	2.63798	0.0926346	0.00834025	0.038077973521746175
0	VPS39	2.63798	0.217085	0.00834025	0.038077973521746175
0	MRPL54	2.63712	0.0201395	0.00836142	0.0381665
0	TNPO3	2.63677	0.268462	0.0083699	0.0381971
0	POLR3A	2.63646	0.482563	0.00837769	0.0382245
0	WASF1	2.63471	3.14335	0.00842096	0.0384138
0	ASB1	2.63456	0.744724	0.00842452	0.0384219
0	PIK3C3	2.63382	0.25994	0.00844303	0.0384981
0	ICE1	2.63316	0.0356285	0.00845944	0.038564768996647826
0	ZFYVE9	2.6323	0.636372	0.00848088	0.0386543
0	PIK3CA	2.63221	-0.0248811	0.00848303	0.0386559
0	NPRL3	2.63193	1.02756	0.00849019	0.0386803
0	NAE1	2.63144	0.111224	0.00850237	0.038727627921711694
0	NELFE	2.63064	-0.064892	0.00852248	0.038811
0	RNF180	2.62892	0.214005	0.0085657	0.0389978
0	ASB13	2.62886	0.939013	0.00856714	0.0389978
0	GALNT16	2.62789	2.97084	0.00859173	0.0391015
0	SNX7	2.62717	0.624537	0.00860984	0.0391706
0	TM7SF3	2.62714	0.95311	0.00861057	0.0391706
0	LSP1	2.62634	26.0402	0.0086309	0.0392465
0	PYCR1	2.62634	25.2875	0.0086309	0.0392465
0	LENG8	2.62439	-0.00619699	0.00868045	0.0394635
0	MAPRE1	2.62198	0.0130414	0.00874202	0.0397349
0	TPR	2.62124	0.200179	0.00876116	0.0398135
0	CPSF4	2.62023	0.326458	0.00878698	0.0399224
0	CABIN1	2.62006	0.963339	0.00879141	0.0399256
0	BRD1	2.62006	0.268095	0.00879141	0.0399256
0	KAT6A	2.61955	0.0141586	0.00880472	0.0399725
0	INTS14	2.61952	0.220334	0.00880546	0.0399725
0	SIRPA	2.61745	0.877387	0.00885888	0.0402066
0	KMT2B	2.61728	0.0289299	0.00886335	0.0402183
0	SYNPO	2.61648	0.544827	0.00888421	0.0403045
0	PCSK5	2.6159	1.28381	0.00889914	0.0403568
0	TMEM245	2.61582	0.207447	0.00890139	0.0403568
0	ZFC3H1	2.61582	0.054948	0.00890139	0.0403568
0	DCP1A	2.61553	0.0131012	0.00890886	0.0403822
0	IRS1	2.61516	0.617401	0.00891859	0.0404178
0	NADK	2.61487	0.270038	0.00892607	0.040443156934164504
0	CIAO2A	2.61441	0.343109	0.00893807	0.040489
0	CLCC1	2.61413	0.248	0.00894557	0.0405144
0	ARHGAP24	2.61375	0.74212	0.00895533	0.0405501
0	ABHD13	2.61287	0.0109956	0.00897865	0.040647065496776956
0	MRPS31	2.61278	0.135422	0.00898091	0.040648726848939706
0	MEA1	2.61241	0.0529434	0.0089907	0.0406845
0	HES6	2.61192	0.348227	0.00900353	0.0407339
0	HDHD5	2.61178	0.47667	0.0090073	0.0407424
0	MED27	2.61123	-0.0592781	0.00902166	0.040798799504352175
0	PNPLA4	2.60779	0.556817	0.00911282	0.041193693552422354
0	S100A3	2.60745	4.8724	0.00912198	0.0412264
0	PAG1	2.60567	-0.0124094	0.00916944	0.0414322
0	LNPEP	2.6045	0.0663085	0.00920095	0.041565832045341894
0	ZNF768	2.6026	1.41885	0.00925187	0.0417871
0	TCEA1	2.60203	0.253823	0.00926735	0.0418394
0	ABCA9	2.60203	5.17359	0.00926735	0.0418394
0	OSBPL2	2.60088	0.770734	0.00929838	0.0419707
0	SF3A1	2.60068	-0.0282558	0.00930382	0.0419864
0	SUCO	2.6002	0.0672073	0.00931704	0.0420336
0	TCOF1	2.60008	0.386055	0.00932015	0.0420336
0	MRPL18	2.60008	-0.00931786	0.00932015	0.0420336
0	SNRPA1	2.59994	0.143102	0.00932405	0.042037059549917835
0	ANO10	2.59991	0.949326	0.00932483	0.042037059549917835
0	CREB1	2.59982	0.246584	0.00932716	0.0420388
0	ATG12	2.59851	0.104172	0.00936306	0.0421917
0	STARD3NL	2.59822	-0.0363965	0.00937088	0.042218098134582056
0	TSG101	2.59779	-0.00268693	0.00938262	0.0422621
0	RFC1	2.59636	-0.00299683	0.00942185	0.0424299
0	DVL1	2.59578	0.370934	0.00943759	0.0424919
0	CERK	2.59532	0.345309	0.00945019	0.0425397
0	GPR155	2.59461	0.945632	0.00946992	0.042619578576379845
0	AGO4	2.59418	0.849616	0.00948177	0.042663979114863325
0	ZPR1	2.59294	-0.0144389	0.00951582	0.042797426288917535
0	STK19	2.59289	0.0130924	0.0095174	0.042797426288917535
0	RAD54L2	2.59289	0.02757	0.0095174	0.042797426288917535
0	MED22	2.59165	1.66874	0.00955156	0.042942057246837965
0	TULP4	2.59157	0.0395498	0.00955395	0.0429438
0	NFASC	2.59131	0.402046	0.00956112	0.042967
0	PMS2	2.59068	0.655856	0.00957865	0.043027825236913265
0	POGZ	2.59068	0.164784	0.00957865	0.043027825236913265
0	REXO4	2.59039	0.192606	0.00958663	0.043054670777570477
0	PRDM5	2.59016	2.99607	0.00959302	0.0430744
0	FKBP4	2.58982	0.30439	0.00960261	0.0431066
0	ENPP1	2.58976	2.97457	0.00960421	0.0431066
0	CLIP2	2.58661	0.809882	0.00969253	0.0434848
0	C1orf35	2.58555	0.089414	0.00972241	0.0436097
0	RNF185	2.58489	0.45561	0.00974101	0.0436841
0	LMNB2	2.5848	1.06962	0.00974344	0.043685854134541256
0	COA1	2.5846	-0.0637492	0.00974912	0.0437022
0	UBE2E1	2.58423	0.0829932	0.00975966	0.0437403
0	COL27A1	2.58351	2.68908	0.00977995	0.0438221
0	ZMYM5	2.58314	0.27763	0.00979052	0.043854822185583474
0	CLUH	2.58311	0.330771	0.00979134	0.043854822185583474
0	ZDHHC21	2.583	1.22393	0.00979459	0.0438603
0	SPEN	2.5828	-0.00550202	0.00980029	0.0438766
0	GALNS	2.5826	3.36831	0.00980599	0.043893
0	EHBP1	2.58234	0.426158	0.00981333	0.0439167
0	COA6	2.58174	-0.000681544	0.00983046	0.0439842
0	ALYREF	2.58096	-0.0506802	0.00985252	0.044073725130631514
0	LTO1	2.58039	0.392264	0.0098689	0.044137776793576285
0	CEP95	2.58002	0.166763	0.00987955	0.044176235454093424
0	GFOD2	2.57979	0.729259	0.00988611	0.0441964
0	NSDHL	2.57893	0.642851	0.00991076	0.0442973
0	NLGN2	2.57815	1.23714	0.00993298	0.0443874
0	MOCS2	2.57807	0.0012499	0.00993546	0.0443874
0	ATP6V1D	2.57801	-0.0881275	0.0099371	0.0443874
0	MCRS1	2.57698	0.219775	0.00996682	0.044510858088560534
0	TENT4A	2.57543	0.650863	0.010011538927955334	0.044692
0	PPAT	2.57469	0.517766	0.010033134675656618	0.044779091204608316
0	MOB3B	2.5744	2.00989	0.010041451773365085	0.0448069
0	PWWP3A	2.57428	0.63749	0.010044780331357372	0.0448124
0	OSTM1	2.57116	-0.0592548	0.010135862577143728	0.0452094
0	BMT2	2.57067	0.775261	0.010150134161497425	0.0452637
0	TP53I3	2.57059	1.6373	0.0101527	0.0452655
0	MEIS3	2.56953	0.31506	0.010183784958651436	0.045394871279682815
0	RBBP7	2.56921	-0.012996	0.010193056323491352	0.0454268
0	DDX49	2.56852	0.00140296	0.010213310843515504	0.0454982
0	SLC43A3	2.56783	0.559238	0.010233601184870465	0.045579097460543734
0	TCIRG1	2.56709	1.12462	0.010255622873703152	0.0456677
0	CAPZA1	2.56654	-0.0631959	0.010271742311704756	0.04573
0	NUBP1	2.5662	0.708073	0.010281934624939969	0.0457659
0	MDP1	2.56609	0.0196828	0.010285334062514397	0.0457715
0	TSR2	2.56525	-0.0285395	0.010310009916625082	0.0458719
0	RNF26	2.56517	0.262972	0.010312565595988957	0.0458737
0	GAK	2.56462	-0.0488915	0.0103288	0.0459324
0	RAE1	2.56457	0.0680535	0.0103305	0.0459324
0	CRNKL1	2.56451	0.20824	0.010332177876592382	0.0459324
0	PACC1	2.5631	1.92959	0.010374071286542191	0.046109130003354606
0	L3MBTL3	2.56256	0.474361	0.010390356295723234	0.046172
0	OSGEP	2.56116	0.317973	0.0104325	0.0463495
0	FAM120AOS	2.56098	-0.0747921	0.0104376	0.0463628
0	DNAJB14	2.5605	-0.0476779	0.010452274530615228	0.0464183
0	ANGEL2	2.56041	0.266858	0.010454861566425139	0.0464202
0	PTPDC1	2.55952	0.565173	0.010481627646444494	0.046529415886190154
0	CLIP3	2.55944	1.18329	0.010484221144729317	0.046531312894613736
0	TTYH3	2.55909	4.32121	0.010494600847678875	0.0465678
0	FICD	2.55889	0.250158	0.010500659895238398	0.046585021728545235
0	L1TD1	2.55774	4.86466	0.010535342760109196	0.0467196
0	COX16	2.55631	0.124437	0.010578839613741413	0.0469028
0	MED4	2.55608	-0.0116368	0.010585813913304293	0.046924
0	WDR6	2.55574	0.731797	0.010596283030457804	0.046960750108781535
0	THUMPD1	2.55542	-0.0172419	0.010605887809515076	0.046993621294594334
0	MICALL2	2.55534	0.15857	0.010608508638161873	0.046995540122985194
0	HINT2	2.55459	-0.0189227	0.010631246624505236	0.0470866
0	STMN3	2.55416	1.07488	0.0106444	0.047135
0	CLSTN2	2.55344	4.17505	0.010666312777862902	0.0472224
0	MRNIP	2.5525	0.74117	0.010695319742787947	0.047341059838208924
0	ABCA8	2.55236	4.0924	0.010699720851005663	0.0473508
0	AP1S2	2.55207	0.420352	0.0107085	0.047379997485468145
0	ARSI	2.55058	25.4547	0.010754428530254701	0.0475733
0	DDX3Y	2.54952	0.310302	0.010787195021193607	0.0477084
0	PIGP	2.54854	0.25588	0.0108174	0.0478222
0	MAPRE3	2.54829	0.0550263	0.0108254	0.047847762740051494
0	SGTB	2.54803	0.732791	0.010833395232064499	0.0478733
0	DCAF8	2.54791	-0.0560984	0.010836956368877626	0.047879197811571426
0	ZNF865	2.54771	0.988	0.010843190862135255	0.047896891406441995
0	TYSND1	2.54728	1.4088	0.010856561227011643	0.0479461
0	GTPBP1	2.54636	0.0791331	0.010885133658781784	0.048062395914551186
0	MEPCE	2.54608	0.802426	0.010894076239565268	0.048092
0	PCBP4	2.54573	0.975738	0.010904815954899144	0.0481295
0	PARP4	2.54545	0.782314	0.010913772904401752	0.048159152785426054
0	AGL	2.54404	0.52681	0.010957756535084406	0.048343308303583514
0	CHMP4B	2.54327	0.244042	0.0109821	0.0484406
0	FYCO1	2.54229	0.497106	0.011012731724901184	0.0485659
0	SOCS6	2.54184	0.467839	0.011027191955575099	0.0486197
0	STIM1	2.54138	0.261474	0.011041669053227824	0.0486735
0	GATA6	2.54086	1.49802	0.011057975970099129	0.048731395851839304
0	SPECC1	2.54078	-0.0673813	0.011060695868715645	0.048731395851839304
0	HNRNPC	2.54075	0.29791	0.011061602633656182	0.048731395851839304
0	NUP85	2.54055	0.310883	0.011067951837614205	0.048741370442563055
0	CFLAR	2.54049	0.0219056	0.011069766490451615	0.048741370442563055
0	RNF40	2.54046	0.213098	0.011070673915984599	0.048741370442563055
0	NBR1	2.5402	0.103076	0.0110788	0.048767344661489936
0	DUS4L	2.53888	0.630715	0.0111207	0.0489395
0	POP7	2.53883	0.0808504	0.011122506529820376	0.0489395
0	CDC34	2.53831	-0.0721248	0.011138919449661935	0.048999658313354184
0	MRPL28	2.53825	-0.00246761	0.011140744434729382	0.048999658313354184
0	SERINC5	2.53696	1.06612	0.0111819	0.0491705
0	ITSN2	2.53656	0.136695	0.011194701112156235	0.0492168
0	FZD10-AS1	2.53645	3.70076	0.011198367578720307	0.049220851520637814
0	APIP	2.53639	0.196655	0.011200201211902502	0.049220851520637814
0	FBXL7	2.53622	3.20901	0.011205703711442673	0.049235
0	GIT2	2.53593	0.450435	0.011214879879286783	0.049265201367476356
0	VWA1	2.53524	1.37335	0.0112369	0.049351971271573425
0	EIF2B1	2.53507	-0.0499891	0.0112424	0.0493661
0	SOGA1	2.53481	0.779507	0.011250730728860528	0.0493924
0	IVNS1ABP	2.5345	0.816383	0.011260860890164549	0.0494268
0	CTRB1	2.53438	0.322083	0.011264546592841856	0.0494328
0	IWS1	2.53281	0.0451625	0.0113153	0.0496456
0	CCDC102B	2.53232	0.57812	0.011331072665421287	0.0497045
0	SLC20A2	2.53209	0.107199	0.011338485941263427	0.0497268
0	MAN2B2	2.5316	0.603985	0.011354253451425557	0.0497858
0	SLC41A1	2.53137	0.396649	0.011361680189683069	0.0498082
0	YY1AP1	2.53114	0.0682155	0.011369111240268787	0.0498306
0	CYB5D2	2.5292	0.34864	0.0114324	0.050098
0	TFE3	2.52705	0.276275	0.011502671104141679	0.050391347194410414
0	TMEM268	2.52696	1.88555	0.011505487910102344	0.050391347194410414
0	KRAS	2.52693	-0.0320353	0.0115064	0.050391347194410414
0	C5orf24	2.52636	0.0491863	0.0115252	0.0504634
0	MEF2B	2.52555	0.645799	0.0115516	0.050568482409087886
0	CHI3L1	2.52533	26.1386	0.011559123661754303	0.0505912
0	SLC9A9	2.52478	1.05731	0.011577051487636667	0.050659328377658026
0	PYGL	2.52103	2.46485	0.0117013	0.0511927
0	MLF1	2.52065	1.02175	0.011713729548138992	0.0512365
0	ACIN1	2.52045	-0.00274363	0.011720409952349107	0.051255318849025074
0	EXOC5	2.51962	0.241335	0.011748121928926642	0.0513661
0	GALNT7	2.51867	0.855536	0.011779726929601872	0.0514938
0	NDST1	2.51839	0.41324	0.011789319079307735	0.051525201046309144
0	POFUT2	2.51724	0.835829	0.011827756988942105	0.0516827
0	CAPN15	2.51701	0.520087	0.011835457894193152	0.0517058
0	MAGI2	2.51675	0.133044	0.011844126727244655	0.051720545489055546
0	SOWAHC	2.5167	0.558994	0.011846053899080736	0.051720545489055546
0	GPR161	2.51587	1.05343	0.011874029155913427	0.0518322
0	DNMT1	2.51552	0.0551616	0.011885622249820076	0.0518722
0	SLC25A29	2.51524	1.12966	0.0118953	0.0519039
0	CHCHD6	2.51343	0.781569	0.0119564	0.0521492
0	LGALS1	2.51314	0.252879	0.011966082967205445	0.052180963909569666
0	CRY2	2.51294	0.0488331	0.011972890840415713	0.0522001
0	YIPF2	2.51271	-0.0231483	0.011980675471369369	0.0522234
0	UTP15	2.51157	0.263689	0.012019665971788303	0.052382723623449895
0	VCPKMT	2.51076	0.0939761	0.012047026209124229	0.0524807
0	FAAP100	2.51076	1.23236	0.012047026209124229	0.0524807
0	CYREN	2.51031	0.00270974	0.012062685403777657	0.052538228945366555
0	GTF3C1	2.51008	0.0426884	0.012070521764558003	0.052561702417285715
0	C20orf27	2.50973	0.0853363	0.0120823	0.052602261666499096
0	ASB6	2.50884	0.847005	0.012112719559585665	0.052713397256778705
0	WDR48	2.50847	0.551119	0.012125502745127201	0.052758339977329836
0	SH2B1	2.50838	0.481187	0.012128454408377091	0.052760495979414394
0	CRIP2	2.50827	0.615829	0.012132390949900372	0.0527669
0	THOC5	2.50798	0.251293	0.012142237258023086	0.0527863
0	OCIAD1	2.50795	0.153603	0.012143222278220647	0.0527863
0	PDE7A	2.50793	0.474819	0.012144207369232619	0.0527863
0	TLCD2	2.50738	1.50513	0.0121629	0.052857
0	PDZD11	2.50718	0.175814	0.012169844605444988	0.0528763
0	SHFL	2.50486	0.454444	0.012250022173280676	0.0532031
0	NT5C2	2.50216	0.480643	0.012343654161360124	0.053599
0	ZNF621	2.50148	0.900575	0.012367661561703701	0.0536923
0	LINC01278	2.50136	0.337457	0.012371666813548633	0.0536924
0	ARHGAP22	2.50133	3.83339	0.012372668306009657	0.0536924
0	ZNF398	2.50102	0.316785	0.012383689463397735	0.0537294
0	SLC4A1AP	2.50087	0.156644	0.012388701954292468	0.0537402
0	ASB7	2.4997	1.43563	0.012429872209400568	0.053907951732310444
0	KAT5	2.49898	0.0229955	0.012455035450164747	0.054006180158455576
0	LCA5	2.49872	0.510623	0.012464105254377675	0.054034600397434275
0	NSMCE1	2.49832	0.64991	0.012478225464557392	0.054073988542295205
0	ACTR8	2.49809	1.22526	0.012486300514540274	0.0540981
0	C19orf25	2.49623	-0.0530854	0.012552082020182693	0.054372106044675225
0	KCTD2	2.49454	0.574514	0.012612056858610506	0.054620885762058924
0	FAM13A	2.49425	0.274942	0.0126222	0.054642985065707944
0	VRK2	2.49233	0.271532	0.0126907	0.0549217
0	SART3	2.4917	0.131267	0.012713262736277244	0.0550037
0	CSTF3	2.49133	0.312855	0.012726605648102796	0.055050385808879616
0	KIAA1958	2.49076	1.21965	0.012747157407027445	0.0551282
0	SYVN1	2.48995	0.183343	0.012775979214206045	0.0552417
0	ZDHHC1	2.48918	0.228458	0.012803826274270704	0.055350974481305895
0	MTSS2	2.48869	0.966816	0.012821387151723618	0.0554157
0	RMND1	2.48809	0.479182	0.012843109422926385	0.0554985
0	TKFC	2.48772	2.74561	0.012856572856492485	0.0555455
0	CCDC115	2.48649	0.471366	0.012901194762890752	0.055727
0	RNF2	2.48617	0.858782	0.012912631655478034	0.0557652
0	PSD	2.48588	2.28399	0.012923036613403747	0.0557989
0	MDN1	2.48568	0.289445	0.012930324496690663	0.0558192
0	DPM3	2.48345	0.0271271	0.013011778657053859	0.056159537338190464
0	TP53BP1	2.48219	1.08415	0.013057927102398687	0.0563474
0	RAB11FIP3	2.48193	0.926306	0.013067384370504462	0.0563656
0	GSK3A	2.48193	-0.0624226	0.013067384370504462	0.0563656
0	DHX36	2.48115	0.00625631	0.013095792531510934	0.056476755544948076
0	GGCX	2.47986	0.0885847	0.0131433	0.0566701
0	CFDP1	2.47966	-0.0621498	0.013150658469727444	0.0566792
0	UBE2V1	2.47966	0.213347	0.013150658469727444	0.0566792
0	GUCD1	2.47958	0.0150467	0.0131538	0.056681529053968706
0	CCZ1	2.47941	0.0354559	0.013160175104173211	0.056697497274918726
0	USB1	2.47895	0.259243	0.013177108602333723	0.0567591
0	HSD17B4	2.4786	0.437534	0.013189821366242702	0.0567934
0	RRP36	2.47855	-0.054609	0.0131919	0.0567934
0	FRA10AC1	2.47811	0.255827	0.013207849678284658	0.056845886383336555
0	PEX16	2.47777	-0.00856835	0.0132206	0.0568893
0	IER3	2.47754	0.232579	0.0132291	0.0569145
0	ARL13B	2.47688	0.329207	0.013253547987635858	0.0570083
0	CNTLN	2.47668	0.990319	0.013261000462377465	0.057028939125591656
0	PELO	2.47548	-0.0443893	0.013305793157224634	0.0572101
0	CLDN11	2.47482	25.7866	0.013330379121017514	0.057304357394151934
0	SCAMP3	2.47413	0.151355	0.013356076843945285	0.057396460815239095
0	SNHG26	2.4741	1.17819	0.013357148531976176	0.057396460815239095
0	MAP1LC3A	2.47318	0.0209115	0.013391482704279405	0.0575256
0	ZNHIT3	2.47316	-0.0910963	0.013392556902861334	0.0575256
0	HCG18	2.47301	-0.0192771	0.013397929038171991	0.0575372
0	ZC3H4	2.47267	1.06536	0.013410829934008234	0.0575811
0	SRGAP2C	2.47167	0.63804	0.013448520275241196	0.0577313
0	PARP2	2.47	0.393703	0.013511184670200467	0.057988762817297944
0	FAM204A	2.46975	0.185807	0.013520931543867458	0.058019
0	CLN6	2.46914	1.31888	0.013543698413052379	0.058098141391151256
0	MRPS17	2.46911	-0.0609491	0.013544783394017294	0.058098141391151256
0	CCSAP	2.46886	1.45094	0.013554551678919892	0.0581284
0	ING4	2.46825	0.827335	0.013577368552017533	0.058203
0	BMP2	2.46825	0.622994	0.013577368552017533	0.058203
0	ZFP62	2.46805	1.79074	0.013584981713358391	0.058224060691271264
0	ITPR2	2.46734	0.126896	0.013612202370608558	0.0583291
0	ZNF84	2.46662	0.241829	0.013639471199623809	0.0584343
0	ST7-AS1	2.46636	0.291577	0.013649299784230375	0.0584647
0	CLPB	2.46605	0.512299	0.013661320994364432	0.0585046
0	ZNF362	2.46593	0.799974	0.013665694661585124	0.0585116
0	ARHGEF10L	2.4655	1.80831	0.0136821	0.0585702
0	ALOX12-AS1	2.46522	0.145861	0.013693058113927067	0.058605415689433615
0	ATP2A2	2.46504	0.00190472	0.0136996	0.058621873819451296
0	ILVBL	2.46473	0.267654	0.013711692893422904	0.0586618
0	SLC12A9	2.46459	1.22008	0.013717177971876125	0.0586736
0	RPS6KC1	2.46433	0.694011	0.0137271	0.0587041
0	SDHD	2.46413	-0.0077682	0.0137347	0.0587253
0	SHISA4	2.4637	2.58468	0.013751228732702571	0.0587841
0	PANX1	2.46361	1.15378	0.0137545	0.058786513007375474
0	C1QTNF4	2.46324	2.16336	0.013768832508593908	0.0588359
0	FAM193A	2.46249	0.419086	0.013797481092401849	0.058932619607502276
0	TMEM18	2.46244	0.0757212	0.013799687008320677	0.058932619607502276
0	PRKRIP1	2.46229	-0.0158279	0.013805203160690204	0.0589445
0	MYD88	2.46221	1.00136	0.013808513786630894	0.058944586407142965
0	RRAGB	2.46215	0.10886	0.013810721260050767	0.058944586407142965
0	CCDC117	2.46183	0.152314	0.0138229	0.058984709199278416
0	TBCB	2.46063	-0.0368143	0.013869332962529013	0.059171229665955456
0	DLD	2.46052	0.157415	0.0138738	0.0591784
0	ERCC6	2.46011	0.167861	0.0138893	0.0592258
0	SLC1A2	2.46009	1.21021	0.013890398121279629	0.0592258
0	AKIRIN2	2.46	-0.00675118	0.013893726779877567	0.0592282
0	ATM	2.4594	0.104825	0.013917047115393204	0.0593159
0	CLPP	2.45882	0.0353661	0.013939289079253922	0.0593919
0	POLR2D	2.4588	0.0731889	0.013940402000723273	0.0593919
0	FAHD1	2.45779	0.165843	0.013979403702996157	0.059546216724977286
0	LINC00960	2.45739	1.97782	0.013995031333544121	0.059601
0	ZNF93	2.45553	1.99242	0.014067790370216644	0.059899
0	POSTN	2.45521	1.51084	0.014080136411881125	0.0599396
0	VCPIP1	2.4549	0.128114	0.014092492014891426	0.0599803
0	RNF213	2.45381	0.75379	0.014135248660573732	0.0601385
0	TBCEL	2.45275	1.03362	0.014176990084343068	0.0603041
0	WDR18	2.45237	0.739508	0.014191681789078446	0.060347546477904995
0	ASB8	2.45146	-0.00472562	0.014227903231890937	0.0604848
0	TCP11L1	2.45028	0.763742	0.014274431140863353	0.0606706
0	RETREG3	2.45008	0.059284	0.014282388331090362	0.060692380561850064
0	DPP4	2.44957	25.7221	0.014302867648135747	0.0607674
0	MHENCR	2.44633	0.544007	0.014432025000981372	0.061304000206857986
0	CAPZA2	2.4455	-0.00551149	0.014465336988827102	0.0614334
0	APOL6	2.44432	1.08965	0.0145125	0.0616217
0	EXOC2	2.44403	1.11022	0.014524084640818342	0.0616585
0	LUZP1	2.44395	-0.0451717	0.014527546927261749	0.061661
0	INO80B	2.44266	1.42677	0.014579568621419962	0.0618696
0	XAB2	2.4424	0.268728	0.014589992646486596	0.0619016
0	ARID4B	2.4418	-0.0320566	0.014614340928042074	0.0619926
0	FDX1	2.44148	0.112853	0.0146271	0.0620345
0	ZNF350	2.44117	0.0243971	0.014639887065517212	0.0620691
0	ZNF254	2.44114	0.0695555	0.014641049188336584	0.0620691
0	ST3GAL2	2.44088	0.361248	0.0146515	0.0620939
0	UBAP1	2.44085	-0.0771681	0.014652674889949115	0.0620939
0	GOT2	2.44077	-0.00127936	0.014656164186894268	0.0620965
0	SAT2	2.44045	0.214615	0.014668964543100203	0.062136
0	HMGCL	2.44039	0.244704	0.014671292939054423	0.062136
0	LYRM1	2.43993	0.132579	0.014689931837791685	0.0622027
0	SAP30L	2.43942	0.0607755	0.014710925544882248	0.062277
0	TMEM14A	2.43936	1.29832	0.014713259810600416	0.062277
0	EFHC1	2.43902	1.07987	0.014727272261870303	0.062323982556587075
0	PTPN23	2.43801	1.14867	0.014768209116301518	0.062472607331089586
0	GPR153	2.43778	2.31307	0.014777580180378249	0.0624999
0	FURIN	2.43718	-0.120527	0.014802204161126759	0.0625918
0	EFTUD2	2.43704	-0.0209976	0.014808072340478757	0.0626043
0	PXN	2.43647	1.62439	0.014831565563810037	0.0626912
0	CTPS1	2.43638	0.220025	0.014835092378661704	0.0626938
0	STT3A	2.43627	0.96536	0.014839795948018982	0.0627013
0	SGPP1	2.43601	0.457453	0.0148504	0.0627214
0	OGDH	2.43555	0.597059	0.0148692	0.0627886
0	FADS2	2.43343	1.60581	0.014956628792854434	0.0631453
0	UBALD1	2.43179	0.057059	0.015024263137866771	0.0634184
0	PTX3	2.43125	4.9037	0.015046867711381574	0.0635013
0	CNOT6	2.42944	0.450541	0.015122	0.063806
0	RANBP3	2.42924	0.119298	0.015130406413309243	0.0638288
0	FMO3	2.42855	3.67879	0.0151591	0.0639375
0	IST1	2.42784	-0.0447611	0.015189126276218903	0.0640514
0	PAGR1	2.42726	0.465834	0.015213151177095973	0.0641401
0	MARK4	2.42686	0.141894	0.01523	0.0641985
0	PACRGL	2.42649	0.497559	0.015245637867367547	0.0642518
0	UBLCP1	2.42632	-0.031031	0.015252865421389166	0.0642697
0	IPPK	2.4262	0.951203	0.015257685466579674	0.0642774
0	DOHH	2.42546	0.0751564	0.015289048461900337	0.0643969
0	STRN4	2.4242	-0.108228	0.015342253613440007	0.0645956
0	TIGD5	2.42382	1.24738	0.015358004477760227	0.0646493
0	EMC1	2.42311	0.368528	0.015388334613763564	0.0647567
0	RUNX1T1	2.42308	0.559993	0.0153895	0.0647567
0	KIF3A	2.42179	0.844053	0.015444279844310254	0.0649743
0	MAGEF1	2.42104	-0.0366042	0.015475980181469102	0.0650949
0	IPO7	2.42047	-0.0553417	0.015500404008623342	0.0651848
0	SMCR8	2.42021	0.631422	0.015511405793139026	0.0652183
0	ZNF519	2.41869	0.628158	0.015576333573666255	0.0654657
0	GSTM4	2.41763	0.871403	0.015621802145081548	0.065644
0	GLA	2.4166	0.0564288	0.015666153879356996	0.0658175
0	PHYH	2.41611	0.198679	0.0156871	0.0658927
0	ESYT1	2.41583	0.589125	0.0156995	0.0659317
0	FOXO1	2.41482	0.456369	0.015742797138552006	0.0661007
0	TGOLN2	2.41474	0.168238	0.015746514034686236	0.0661034
0	GSTT2B	2.41368	0.568772	0.015792419261869587	0.0662806
0	TTPAL	2.41362	0.206594	0.015794903975242025	0.0662806
0	MCM3	2.41319	0.350631	0.015813550287913904	0.0663459
0	RAC1	2.41288	0.3369	0.015827236552177187	0.0663903
0	MTCH2	2.41279	-0.0495224	0.015830970977238384	0.0663905
0	RAD1	2.41273	-0.140755	0.0158335	0.0663905
0	HTT	2.4125	0.0761793	0.015843424658090906	0.0664193
0	ZBTB25	2.41153	0.993916	0.015885831642995802	0.0665841
0	ZKSCAN8	2.41124	0.428842	0.0158983	0.0666105
0	NR2C2	2.40912	0.437792	0.015991	0.0669597
0	GLRX5	2.40912	0.282377	0.015991	0.0669597
0	VWCE	2.40717	3.7879	0.0160766	0.0672919
0	SIAH2	2.40663	0.470352	0.016100630736397628	0.0673792
0	KPNA6	2.40588	-0.0562838	0.016133512865123465	0.0675037
0	E2F6	2.40505	0.232464	0.016170258707711382	0.0676443
0	CAAP1	2.40416	0.0447818	0.0162096	0.0677957
0	WASHC4	2.40379	0.241748	0.016226151489216068	0.0678385
0	ARPIN	2.40379	1.17829	0.016226151489216068	0.0678385
0	HEATR5A	2.4033	0.0963859	0.016247791855684496	0.0679157
0	AKIP1	2.40236	0.220507	0.016289872037059106	0.0680784
0	SLC2A1	2.40104	0.335607	0.016348689030585374	0.0683109
0	USP39	2.40064	0.11558	0.0163666	0.0683646
0	FZR1	2.40061	0.212382	0.016367908785318987	0.0683646
0	STAM	2.40023	-0.058448	0.0163846	0.0684209
0	YY1	2.4	0.166787	0.016394849791068245	0.0684505
0	KRBOX1	2.39935	0.237765	0.0164244	0.0685605
0	C9orf40	2.39854	1.17598	0.016460440196666804	0.0686843
0	FLVCR1	2.39846	0.98535	0.016464305624030326	0.0686871
0	CMC1	2.39794	0.114958	0.0164875	0.0687705
0	CCNL2	2.39768	0.0281954	0.016499130366362778	0.0688056
0	FH	2.3974	-0.0369071	0.016512044828464262	0.0688382
0	TRUB1	2.39737	0.856131	0.016513336762871932	0.0688382
0	PRKCI	2.39648	1.10453	0.016553430791050556	0.0689785
0	LCMT1	2.39634	0.270013	0.016559905570424287	0.0689921
0	TOP1MT	2.39599	1.74713	0.016575454116541842	0.0690435
0	ZZEF1	2.39536	0.0189222	0.016603993086246716	0.069149
0	ASL	2.3949	0.898745	0.016624775795033464	0.0692087
0	SPRED1	2.3947	-0.0841933	0.0166339	0.0692331
0	LTN1	2.39462	-0.0362976	0.016637776584983676	0.069236
0	NPEPL1	2.39393	0.94701	0.016669	0.0693365
0	MON1B	2.39393	0.253368	0.016669	0.0693365
0	TRIM41	2.39387	0.755185	0.016671620428937682	0.0693365
0	HP1BP3	2.39338	0.129747	0.016693781766163776	0.0694152
0	RPP25L	2.39324	1.02877	0.016700304727127375	0.0694289
0	ATXN1L	2.39204	-0.109453	0.0167552	0.069641
0	FZD3	2.39198	0.378711	0.016757803347648648	0.069641
0	STYX	2.39175	0.726863	0.016768276294360177	0.0696711
0	ZC3HAV1	2.39138	0.439991	0.016785307088201955	0.0697283
0	BNIP3	2.39078	0.201886	0.016812850448633142	0.0698292
0	RALGPS2	2.39017	0.860085	0.0168404	0.0699277
0	POLR3F	2.39012	0.0868998	0.016843062501524675	0.0699277
0	ELP6	2.38931	0.0302798	0.016879906704308476	0.0700536
0	KHDC4	2.38903	0.0172185	0.016893082481752923	0.0700812
0	GGH	2.38771	1.50216	0.016953807389571182	0.0703195
0	DNMBP	2.38722	0.720434	0.016976297635939632	0.0703992
0	MDFI	2.38688	2.97305	0.016992188863387006	0.0704515
0	NEXN	2.38633	1.23137	0.0170174	0.0705423
0	TRIB2	2.3853	0.1464	0.0170652	0.0707269
0	MBD4	2.38473	-0.0528838	0.017091805102578787	0.0708235
0	HLF	2.38441	1.52435	0.017106458487581817	0.0708706
0	MPHOSPH8	2.38358	0.0372325	0.017145142984204272	0.0710171
0	LUC7L	2.38301	-0.0168984	0.0171719	0.0711141
0	CSE1L	2.38281	0.596773	0.017181228552241225	0.0711392
0	COL8A2	2.38229	3.79242	0.0172053	0.0712252
0	LDLRAD4	2.3818	5.01252	0.017228105291042965	0.071292
0	MED17	2.3818	0.394551	0.017228105291042965	0.071292
0	CUL5	2.38129	-0.0699255	0.0172523	0.0713782
0	MLLT6	2.38097	0.0273532	0.017267030965778283	0.0714256
0	PI4KA	2.38048	0.189813	0.017289885310929915	0.0715064
0	SNHG14	2.37914	0.17548	0.017353208977832758	0.0717544
0	ZNF775	2.37882	0.636603	0.017368058748018382	0.0717938
0	ZNF557	2.37879	0.632675	0.017369409279538384	0.0717938
0	PRMT3	2.37845	0.521922	0.0173856	0.071847
0	CWC22	2.37796	0.0570979	0.017408614774242832	0.0719282
0	STRADA	2.37719	-0.0782604	0.0174452	0.0720489
0	LMBR1L	2.37713	0.247499	0.017447897843730697	0.0720489
0	TEX10	2.37696	0.466686	0.017456035072263766	0.0720686
0	TUB	2.37518	3.43589	0.0175403	0.0724027
0	TIPIN	2.37507	0.444976	0.0175458	0.0724113
0	DNAAF2	2.37421	-0.082484	0.017586683990659692	0.0725662
0	BCL6	2.37335	0.0874246	0.0176277	0.0727214
0	EIF4A3	2.37312	-0.0569939	0.017638635508197213	0.0727526
0	CCDC174	2.37197	-0.0297822	0.0176935	0.0729647
0	NHSL2	2.37108	1.4409	0.017736063361854737	0.0731264
0	HOXA-AS2	2.37082	0.454681	0.0177484	0.0731607
0	NOL11	2.37077	0.130228	0.017751199934520387	0.0731607
0	KLHL20	2.37039	0.130479	0.0177691	0.0732177
0	KLC1	2.37034	0.0189185	0.0177719	0.0732177
0	NCKAP5L	2.36979	1.75238	0.017798057298313106	0.0733116
0	PPP1R7	2.36971	0.0117262	0.017802196970287634	0.0733146
0	ABCA5	2.36824	0.981565	0.0178727	0.0735909
0	MSRB3	2.3679	-0.0421659	0.017889325184957717	0.0736452
0	SRSF2	2.36601	0.187707	0.017981002841327278	0.0739942
0	GNPAT	2.36538	-0.012825	0.018011653380962687	0.0741062
0	BCCIP	2.36483	-0.0805302	0.018038161119939985	0.074201
0	METTL1	2.36389	0.210793	0.0180843	0.0743765
0	PARP16	2.36349	1.99613	0.0181039	0.0744428
0	ATP5PB	2.36326	0.0951443	0.018115086754632102	0.0744747
0	NFATC2	2.3626	2.36059	0.018147340751545293	0.074593
0	CCT6B	2.36085	0.630408	0.018233127635327504	0.0749313
0	UNC119B	2.36059	0.0676205	0.018245814728176594	0.0749691
0	DCTN4	2.36025	-0.0460019	0.0182627	0.0750243
0	DGAT1	2.3593	0.81153	0.0183094	0.0752014
0	YOD1	2.3589	0.367874	0.018329177248775468	0.0752684
0	EZH1	2.35859	0.111639	0.018344756235975458	0.075318
0	CAPRIN2	2.3583	1.65616	0.018358929008931598	0.0753618
0	DHX57	2.3581	0.355859	0.018368855652099014	0.0753881
0	GGPS1	2.35721	0.217733	0.0184129	0.0755543
0	TEF	2.35626	0.571504	0.0184598	0.0757326
0	SERGEF	2.35194	0.721719	0.018676042302132764	0.0765962
0	MCTS1	2.35191	0.0139041	0.0186775	0.0765962
0	STK25	2.35119	0.560889	0.018713493374341715	0.0767146
0	FBXL4	2.35099	0.789017	0.0187236	0.0767413
0	NFKB1	2.35062	-0.0402417	0.0187423	0.0768036
0	FGD1	2.35019	1.08023	0.018764012017831195	0.076863
0	LINC00342	2.35001	1.02861	0.0187727	0.0768839
0	MTFMT	2.34875	0.17238	0.018836388436024806	0.0771301
0	ARHGAP20	2.34855	25.4021	0.0188465	0.077157
0	POLG	2.34723	0.908842	0.0189134	0.0774158
0	BAHCC1	2.34623	1.01803	0.018964364092411562	0.0776097
0	BTD	2.34594	1.11478	0.018979	0.0776547
0	NEDD1	2.34537	0.535869	0.019008165598644836	0.0777594
0	CDADC1	2.34523	0.0169911	0.019015474443135543	0.0777744
0	TBC1D12	2.34411	0.208455	0.0190726	0.0779843
0	METTL21A	2.34408	0.0089531	0.019074033710480918	0.0779843
0	GTF2H1	2.34388	0.0439262	0.0190843	0.0780114
0	PLEKHA8	2.34348	1.41416	0.0191048	0.0780805
0	RABGAP1	2.34336	-0.00725755	0.0191107	0.0780896
0	TMEM127	2.34319	0.0519875	0.019119525523328455	0.0781108
0	PACS2	2.34308	1.20187	0.0191254	0.0781199
0	ERLIN1	2.34268	2.07735	0.019145983626240645	0.0781891
0	HAUS4	2.34233	2.33228	0.0191636	0.0782464
0	ZNF583	2.34101	0.806137	0.019231455350597185	0.0785083
0	TSEN15	2.34067	0.698724	0.019249180734150318	0.0785658
0	COQ9	2.34021	0.296163	0.0192728	0.0786474
0	TMEM41B	2.33952	0.00953567	0.019308368509596573	0.0787774
0	ZNF83	2.33929	0.287525	0.019320225131170078	0.0788108
0	GPANK1	2.33843	-0.0160212	0.019364744146409024	0.0789774
0	ANP32B	2.33717	0.196675	0.0194302	0.0792143
0	SMYD3	2.33689	1.43985	0.0194451	0.07926
0	DDX6	2.33663	-0.0136376	0.019458525943920682	0.0792997
0	GART	2.33649	-0.0408306	0.019466	0.0793121
0	SREBF2	2.33643	0.0194683	0.019468970597526322	0.0793121
0	PIAS3	2.336	0.301284	0.019491368492597937	0.0793883
0	PRRC2A	2.33505	0.153897	0.019540723114730787	0.0795743
0	LRCH3	2.33454	0.543418	0.0195677	0.079669
0	BBX	2.33393	0.0191632	0.0195992	0.0797821
0	BET1L	2.33262	-0.00679511	0.019668351709883285	0.0800485
0	ABRAXAS2	2.33236	0.159938	0.0196819	0.0800885
0	UBE4B	2.33138	0.677879	0.019733193626585734	0.080282
0	PPP4R3A	2.33087	-0.0659163	0.0197604	0.0803774
0	PRR5	2.33018	2.2082	0.019796707726183745	0.0805099
0	PBRM1	2.32986	-0.0180624	0.019813371839589512	0.0805624
0	AIFM2	2.32955	0.0223101	0.019830048199335093	0.0806149
0	MNT	2.32872	0.456027	0.019874071903606638	0.0807786
0	RBM33	2.32863	-0.0713835	0.019878630946260675	0.0807819
0	MIGA2	2.3268	0.650409	0.019976108265517607	0.0811473
0	PHC3	2.32668	-0.016406	0.019982214427800727	0.0811567
0	SCRN1	2.32605	0.21539	0.020015827451156362	0.0812749
0	CLEC14A	2.32599	3.08254	0.020018885626335504	0.0812749
0	GPX3	2.32485	0.217993	0.0200801	0.0814928
0	ADIPOR1	2.32459	-0.134074	0.0200939	0.0815334
0	ARSB	2.32445	1.14977	0.0201016	0.0815337
0	MTMR6	2.3237	0.0889681	0.0201415	0.0816803
0	DBI	2.32341	0.236965	0.020156926279249317	0.0817272
0	DLAT	2.32273	0.253926	0.020193877111539575	0.0818616
0	INPP1	2.32152	0.135989	0.020258683302232267	0.0821088
0	NDRG3	2.32124	1.56612	0.020274140066045887	0.082156
0	EID2	2.32098	-0.0627026	0.0202881	0.0821969
0	FOXP4	2.32052	0.799808	0.0203128	0.0822817
0	GLB1L	2.31946	0.48805	0.0203702	0.082483
0	TMEM63B	2.31848	0.385278	0.020423049257137643	0.0826784
0	SP3	2.31843	-0.0391385	0.0204262	0.0826784
0	POLR3D	2.31817	0.338543	0.0204402	0.0827195
0	BRIX1	2.31765	-0.0631268	0.0204682	0.0828082
0	ZNF503	2.31762	0.0147975	0.020469778600157862	0.0828082
0	SP1	2.31728	0.0708977	0.020488496431639643	0.0828683
0	LINC02256-1	2.31702	0.865687	0.020502544599600547	0.0828939
0	LINC02256	2.31702	0.865687	0.020502544599600547	0.0828939
0	WFS1	2.31691	0.472537	0.0205088	0.0829035
0	KIRREL1	2.31642	0.017729	0.020535356330721437	0.0829953
0	RNF170	2.31619	1.52936	0.020547868077847406	0.0830302
0	GPR108	2.3157	0.246239	0.0205745	0.0831128
0	NMT2	2.31567	0.595943	0.020576043817096053	0.0831128
0	RIMKLB	2.31545	1.57629	0.020588577178139198	0.0831478
0	MSTO1	2.31499	1.08418	0.0206137	0.0832242
0	MOB4	2.31496	0.023607	0.0206152	0.0832242
0	EXOC3	2.31487	0.146206	0.020619939709415593	0.0832275
0	PRPF6	2.31358	-0.0948298	0.020690657750045742	0.0834973
0	NOC4L	2.31315	0.295594	0.0207143	0.0835769
0	APH1B	2.31249	0.602201	0.020750539783596096	0.0837075
0	ELF4	2.31203	0.402523	0.020775798435558112	0.0837936
0	STK32C	2.3118	0.854635	0.0207884	0.0838289
0	ANKRD11	2.31163	0.216829	0.020797921737651427	0.0838514
0	POGLUT1	2.31143	0.770286	0.020808991087380452	0.0838773
0	YIPF6	2.31137	-0.0796725	0.020812154701816736	0.0838773
0	CDC42SE2	2.31063	-0.085486	0.020853319856014827	0.0840274
0	GTF3A	2.30983	0.0649715	0.020897730909181376	0.0841906
0	PLCL2	2.3094	2.72009	0.020921556435852296	0.0842708
0	SAP130	2.30788	0.823586	0.0210059	0.0845947
0	C1orf131	2.30753	-0.056099	0.0210251	0.084656
0	RRP8	2.3073	-0.00970067	0.0210378	0.0846915
0	NFU1	2.30705	-0.0151876	0.0210522	0.0847335
0	SDC3	2.3055	2.43978	0.021138657062083916	0.0850655
0	SEC14L1	2.30472	-0.108169	0.021181990652990486	0.0852239
0	SH3GLB2	2.30321	0.208228	0.021267277971978665	0.085551
0	F8A1	2.30306	0.845014	0.021275339363829547	0.0855674
0	RELB	2.30269	-0.0605066	0.0212963	0.0856357
0	IRAK4	2.30237	0.918741	0.0213141	0.0856911
0	CRTC3	2.30217	-0.0224488	0.021325379421788044	0.085711
0	IQCE	2.30214	0.82816	0.021326995322374503	0.085711
0	GCC2	2.30103	0.036873	0.021390098677601787	0.0859328
0	DOK5	2.30094	5.58618	0.021395	0.0859328
0	LARP4B	2.30088	0.867921	0.021398200598672066	0.0859328
0	PFKFB3	2.30088	0.335929	0.021398200598672066	0.0859328
0	UBP1	2.30065	0.0853346	0.021411169230816547	0.0859688
0	CTDP1	2.30043	-0.00908092	0.021424144706670104	0.0860049
0	ORMDL3	2.29965	0.312162	0.021467987502245035	0.0861648
0	CHD1	2.29704	-0.0812867	0.0216163	0.0867278
0	CYP2U1	2.29644	0.880523	0.021650689103161713	0.0868494
0	ACTR1A	2.29601	-0.0876557	0.021675260547239117	0.0869317
0	C15orf40	2.29475	-0.155508	0.021747476860501002	0.0872051
0	COG2	2.29458	0.0326496	0.021757340745959385	0.0872283
0	AMPD3	2.29286	1.67829	0.0218562	0.0876083
0	NMI	2.29097	1.06181	0.021965383635104866	0.0880131
0	DPYSL4	2.29039	1.87471	0.021998564979095924	0.0881296
0	FTSJ3	2.2897	0.232031	0.022038440144516294	0.0882729
0	RNPC3	2.28925	0.0292298	0.022065058505593035	0.0883631
0	NSD3	2.28884	0.0731302	0.0220884	0.0884399
0	SPAST	2.28841	0.459505	0.022113375570952748	0.0885236
0	GPN2	2.2875	0.291744	0.022166797727221212	0.0887209
0	RGS16	2.28701	0.963625	0.022195223875480143	0.0888181
0	ZNF570	2.28638	0.606843	0.022232057711722153	0.0889324
0	PRKAB1	2.28638	0.868746	0.022232057711722153	0.0889324
0	NUP54	2.28529	-0.122765	0.0222958	0.0891708
0	TOB2	2.28455	0.266057	0.022339513101092796	0.0893289
0	ZNF92	2.28371	0.180247	0.022388352309282954	0.0894909
0	RSU1	2.28343	0.0189019	0.0224052	0.0895417
0	USP10	2.28305	0.241922	0.022427152835061543	0.0896127
0	ARF4	2.28297	0.26641	0.022432218080513436	0.0896162
0	SLC10A3	2.28242	0.593047	0.022464321069440997	0.0897246
0	KIAA1328	2.28237	0.26735	0.022467702653575127	0.0897246
0	RIOK2	2.28096	-0.108809	0.022550689802828722	0.0900393
0	SEC24C	2.27964	0.768455	0.022628838431390363	0.0903177
0	SPATA7	2.2791	1.19135	0.0226612	0.0904268
0	RBMXL1	2.27904	0.209677	0.022664593159586764	0.0904268
0	HAS2	2.27887	4.49051	0.022674817809356634	0.0904408
0	LRRC57	2.27884	0.0173318	0.022676522307300183	0.0904408
0	DLST	2.27795	0.108763	0.022729416999217947	0.090635
0	GPS2	2.27767	-0.0625926	0.0227465	0.0906863
0	PER2	2.27689	-0.117903	0.022792689687919483	0.0908535
0	CCDC57	2.27681	1.0652	0.0227978	0.0908572
0	ATF3	2.27632	0.0474287	0.022826954816130157	0.0909564
0	ZNF195	2.27618	0.358877	0.0228355	0.0909737
0	TLN2	2.276	2.69035	0.022845819705999547	0.0909978
0	MFSD5	2.27575	0.331159	0.0228613	0.0910424
0	PPP3R1	2.27549	-0.0618727	0.022876718742109933	0.0910871
0	ABI2	2.27497	-0.123926	0.0229077	0.0911934
0	PANK3	2.27405	-0.0468729	0.022962739959822717	0.0913957
0	ZNF146	2.27391	-0.0399986	0.022971357514426704	0.0914131
0	IRF9	2.27325	1.24579	0.023011	0.091554
0	PPP1R15B	2.27288	-0.0858321	0.023033486872006466	0.0916264
0	TRIM23	2.2717	0.0410202	0.023104423013826637	0.0918915
0	VEZT	2.27036	0.252283	0.023185973374868354	0.0921988
0	MYO9A	2.2701	0.0983759	0.0232016	0.0922439
0	DCPS	2.26938	0.709739	0.023245122943867068	0.0923998
0	CTIF	2.26901	1.25334	0.023267773553764255	0.0924727
0	UBIAD1	2.26844	0.0952808	0.023302658062560645	0.0925771
0	DCAF5	2.26795	-0.0837181	0.023332345585389862	0.0926677
0	VPS26A	2.26792	0.00468498	0.023334092932285562	0.0926677
0	JRKL	2.26758	0.564762	0.023355069957209842	0.0927339
0	METTL22	2.26709	1.02822	0.023384815430603275	0.0928246
0	DDX27	2.26706	-0.0676423	0.023386566187962365	0.0928246
0	AREL1	2.26654	0.436335	0.0234181	0.0929326
0	BMP2K	2.26629	0.793292	0.0234339	0.0929781
0	CTDSP1	2.26606	-0.118904	0.0234479	0.0930166
0	SMG5	2.26497	0.123669	0.023514679166044966	0.0932642
0	PLA2G1B	2.26454	0.518746	0.023541079052813774	0.0933517
0	FKBP2	2.26419	0.87805	0.023562217477730834	0.0934182
0	CCDC126	2.26351	0.22666	0.023604543746111543	0.0935688
0	SLF2	2.26336	0.975583	0.023613370018234863	0.0935865
0	SHC2	2.26072	0.643796	0.023776285296164722	0.0942148
0	CCDC167	2.25998	0.28557	0.023822502924275724	0.0943805
0	GSR	2.25984	0.49956	0.0238314	0.0943984
0	EFNA4	2.25929	2.11799	0.023865234498638643	0.094515
0	GM2A	2.25706	2.49662	0.024004571589246914	0.0950493
0	ATR	2.25671	0.0145101	0.024026070560205205	0.0951064
0	GTPBP8	2.25668	0.411063	0.024027862894566158	0.0951064
0	DIP2A	2.25508	0.282341	0.0241284	0.0954868
0	CDC40	2.25482	-0.0465306	0.024144613602062888	0.0955333
0	SMURF2	2.2521	0.303021	0.024316133860104436	0.0961943
0	KLF5	2.25164	5.90588	0.0243451	0.0962912
0	ZNF264	2.25086	0.0185652	0.024394115906221613	0.0964495
0	POU2F1	2.25035	0.0165888	0.024426823852451998	0.0965504
0	PDXDC1	2.25032	-0.109803	0.024428642074409545	0.0965504
0	ABHD11	2.25003	1.48828	0.024446830745722983	0.0966046
0	TTLL3	2.24955	0.226789	0.024477778421308456	0.0967091
0	TNKS	2.24909	-0.122859	0.0245069	0.0968065
0	MED6	2.24837	-0.128025	0.0245526	0.0969688
0	TBC1D13	2.24505	1.29845	0.024765197437234633	0.0977907
0	LIMD2	2.24396	1.53145	0.0248352	0.0980491
0	INPPL1	2.24301	1.14991	0.024896133705887977	0.0982535
0	PUS7L	2.24281	0.434585	0.0249091	0.0982865
0	ST3GAL1	2.24249	-0.059549	0.024929423921143827	0.0983488
0	ZNF35	2.24129	0.10138	0.025007251030132356	0.0986377
0	LINC00685	2.24115	1.24764	0.0250165	0.098638
0	LINC00685-1	2.24115	1.24764	0.0250165	0.098638
0	TUBA1A	2.23994	0.15193	0.025094592617111597	0.0989277
0	RFXANK	2.2388	0.354678	0.025169133782496265	0.0992033
0	NUDT11	2.2384	1.80864	0.025195268433044538	0.0992881
0	VHL	2.23788	0.0504225	0.025228904639726695	0.0994024
0	CREBL2	2.23656	0.297554	0.025315040470626316	0.0997235
0	PHYHD1	2.23627	1.50942	0.0253338	0.0997791
0	MELTF	2.2361	2.34584	0.0253451	0.0998052
0	PID1	2.23513	-0.0196961	0.025408954929456943	0.10003844590169805
0	KPNA2	2.23438	-0.0472917	0.025457909484729608	0.10021281906569118
0	PAXIP1	2.23381	0.665963	0.025495622347810193	0.10034288450958424
0	MECR	2.23266	0.390893	0.025571193102897107	0.10062187196250828
0	DOLK	2.23229	0.892208	0.025595795285570933	0.1006966896342885
0	NOP16	2.23223	-0.0861718	0.025599582053575227	0.1006966896342885
0	PSMB9	2.23166	0.884922	0.025637476396270214	0.10082373944779435
0	PUS1	2.2316	0.63853	0.0256413	0.10082373944779435
0	MAPK7	2.23071	0.672019	0.0257001	0.10103660744256739
0	HECTD4	2.22939	-0.00896477	0.025787633795104462	0.1013585861995943
0	SMO	2.22934	2.5925	0.025791445098784154	0.1013585861995943
0	MAPK13	2.22871	3.01486	0.025833401601057793	0.10150490210212593
0	WIPF3	2.22779	6.71461	0.0258945	0.10172649921289455
0	PIP4P1	2.2271	-0.121869	0.025940466398581132	0.10188830841249247
0	ME1	2.22521	3.07288	0.0260671	0.1023484340428545
0	CFAP20	2.22521	0.283284	0.0260671	0.1023484340428545
0	QTRT1	2.22421	0.358052	0.0261345	0.1025942906384516
0	NKIRAS2	2.22412	-0.0112567	0.026140319131458416	0.10259824506904042
0	LPCAT2	2.22338	4.72469	0.0261905	0.10277638121864302
0	ZNF790-AS1	2.22312	0.273313	0.0262079	0.10282582328037683
0	ARHGEF11	2.223	0.301066	0.026215606286281043	0.10283737009415689
0	FGF2	2.22252	0.126203	0.026248482367375613	0.10292874219306233
0	UROD	2.22143	-0.0236921	0.0263221	0.10317974586158656
0	VRK1	2.22143	0.21366	0.0263221	0.10317974586158656
0	NMRK1	2.22017	0.834411	0.026407562009992606	0.1034958656333974
0	CARMN	2.21931	0.970978	0.026466	0.10370585444893195
0	MAN2A2	2.21867	0.720561	0.026508872824377572	0.10385502410002821
0	TMEM30B	2.21707	1.80971	0.026618352111427594	0.1042345776363857
0	RBM25	2.21704	0.188529	0.026620310642577714	0.1042345776363857
0	KIN	2.21678	-0.115146	0.0266379	0.10428460982595436
0	MRPL32	2.21641	-0.0907823	0.0266634	0.10436536737771539
0	ZDBF2	2.21609	0.522926	0.026685012035060428	0.1044308149982024
0	SCAP	2.21518	0.570262	0.026747882440682776	0.10465778920005588
0	HS1BP3	2.2144	0.763545	0.026801028802730196	0.104847
0	ZER1	2.21429	0.527632	0.0268089	0.10485837538197063
0	NET1	2.21257	0.418719	0.0269274	0.10530253582057786
0	PTBP2	2.21245	-0.0522766	0.0269353	0.10531430942706053
0	OGT	2.212	0.109685	0.026966956578618393	0.10541896164973644
0	TPP2	2.21088	-0.032836	0.027044295451511276	0.10568282892376092
0	AZIN2	2.21073	2.16275	0.027054224524762117	0.1056909369723814
0	ANKMY2	2.21071	1.72941	0.0270562	0.1056909369723814
0	GTPBP10	2.21059	0.807467	0.027064156744497088	0.10570275473246216
0	LINC00863	2.20979	0.0223463	0.027119835359171948	0.10588948346780465
0	MRPL30	2.20867	0.367486	0.027197552454676196	0.10616584122822084
0	ZNF675	2.20781	1.19331	0.027257465553812112	0.10638038109764499
0	SPRTN	2.20738	-0.0549904	0.027287464788905362	0.10647811646330174
0	MIOS	2.20729	0.380061	0.0272935	0.10648219892073355
0	MED13	2.20695	-0.0556863	0.027317492509654966	0.10655657465042642
0	CPNE8	2.20655	0.67117	0.027345544101706233	0.10664662905750756
0	ZMIZ2	2.20558	0.981478	0.027413772890065937	0.10686234979412972
0	CCDC112	2.20555	1.44822	0.027415781840484557	0.10686234979412972
0	SYNJ2BP	2.20543	0.0686136	0.027423818912330672	0.1068742841175209
0	MAVS	2.20354	0.453632	0.027556724356339317	0.10735328180967081
0	MTMR3	2.20311	0.0898782	0.027587	0.10745176939013891
0	PLPP3	2.20262	0.099921	0.027621363099769577	0.10754658342326451
0	DDA1	2.20262	-0.108602	0.027621363099769577	0.10754658342326451
0	ZNF227	2.20236	0.398415	0.0276396	0.10759795641493776
0	ELMO1	2.20202	2.95749	0.0276639	0.10767299019231852
0	KYAT3	2.20171	0.562003	0.027686132569553636	0.10771318586282057
0	SAFB	2.20165	-0.00173984	0.0276902	0.10771318586282057
0	SMPDL3A	2.20162	0.33034	0.0276922	0.10771318586282057
0	ROR1-AS1	2.20159	6.2127	0.027694237955419112	0.10771318586282057
0	CPSF2	2.20016	0.0486121	0.027795728066832347	0.10808834804555134
0	HSDL1	2.19987	1.4355	0.0278161	0.10814785196655502
0	EDC4	2.1993	0.69442	0.0278568	0.10828653708572923
0	MKKS	2.1991	0.495959	0.027871037064140416	0.10832237148087576
0	MICOS13	2.19818	0.184498	0.027936310967984705	0.10855642111130236
0	NUP188	2.19784	0.332896	0.027960822635953408	0.10863201863680869
0	CDK14	2.19769	0.222285	0.027971041301486872	0.10865206839009757
0	ALDH16A1	2.19637	1.25586	0.0280652	0.10899812886904996
0	HMGN5	2.19614	1.46679	0.028081608180761265	0.10904212316177381
0	PRG2	2.1958	0.479587	0.028106229691630662	0.10911800470014789
0	PHF20L1	2.19348	-0.0752903	0.028272912046000964	0.10974528797617397
0	SMARCD3	2.19299	0.625473	0.028308002698979193	0.10986164516292177
0	MKLN1	2.1927	-0.0723532	0.028328661783675338	0.10992196238712607
0	IRF2BP1	2.19193	0.0913244	0.0283845	0.110119
0	KCNMB4	2.19139	1.14193	0.028423860969030657	0.11023162258092571
0	AFAP1L1	2.19139	2.2464	0.028423860969030657	0.11023162258092571
0	ENDOG	2.19076	0.736783	0.0284695	0.11038864248010201
0	ZNF628	2.19044	0.895266	0.028492325697256165	0.11043732376448208
0	GUF1	2.19044	0.30887	0.028492325697256165	0.11043732376448208
0	C21orf91	2.19018	0.337241	0.028511	0.11048985657593492
0	DEDD	2.18932	0.527387	0.0285734	0.110712
0	RMND5A	2.18918	0.0490664	0.0285838	0.11073206769191193
0	TLK2	2.18838	-0.09047	0.0286422	0.1109381578311483
0	FAM168A	2.1874	0.973218	0.028713204518518925	0.11119313976244909
0	TMEM42	2.18594	0.389449	0.02882	0.11158659621811425
0	TMEM39B	2.18577	1.60083	0.028832587453309775	0.11161521194531397
0	P4HA2	2.18456	0.231135	0.028920827060702783	0.11193662812449666
0	POMGNT2	2.18405	0.469869	0.028958715142467163	0.11204289624916014
0	LZIC	2.18405	-0.162338	0.028958715142467163	0.11204289624916014
0	KLHL15	2.18347	0.794657	0.0290009	0.11218576275619832
0	CASP8AP2	2.18293	0.196667	0.029041	0.11232061622935312
0	MTERF3	2.18198	0.383196	0.0291107	0.11257008824638363
0	CPED1	2.18049	1.17586	0.029220884762093835	0.11295552016817305
0	FOXN2	2.17966	0.529479	0.029282492471230694	0.1131733034858774
0	ACADSB	2.17897	0.730448	0.029333562647134003	0.11335028948067738
0	GTF2H3	2.17725	0.0027139	0.0294616	0.11382447114549063
0	SPTY2D1	2.17708	-0.11599	0.029474400935109533	0.11385355268604348
0	KMT2E	2.17697	0.0459891	0.029483	0.11386612041699505
0	ACOT13	2.17642	0.344034	0.0295236	0.11400266509004049
0	CENPH	2.17628	0.117924	0.029534326009987486	0.11402351851555377
0	SLC30A5	2.17519	-0.058964	0.0296158	0.11431759927120237
0	ZNF48	2.17192	0.778775	0.029861465264674265	0.11524508360590513
0	ZNF771	2.17181	0.968069	0.0298701	0.11525776249697277
0	DMAP1	2.17138	0.361855	0.0299026	0.11535827818909189
0	NT5C	2.17132	0.0754557	0.0299069	0.11535827818909189
0	NQO1	2.16817	0.320614	0.030145902295983774	0.11623840014719573
0	KIF1B	2.16696	-0.132785	0.030237587380411993	0.11657100045201543
0	ZNF432	2.16674	0.76792	0.0302551	0.11661750187250153
0	CCN2	2.16588	0.694882	0.030320746911498844	0.1168455784089298
0	RBMX	2.16582	0.11831	0.0303251	0.1168455784089298
0	HMGCS1	2.16493	-0.0440076	0.0303931	0.11708656582131799
0	GAB1	2.16461	0.562408	0.0304173	0.11714608032911246
0	SPATA20	2.16459	1.37713	0.030419479357375788	0.11714608032911246
0	COPB2	2.16307	-0.021616	0.030536118315561973	0.11757418131145128
0	LGALS8	2.16272	-0.0178787	0.030562580404448488	0.11765498022723261
0	DHX38	2.1616	-0.0385613	0.030648718256884082	0.11794430614047419
0	LIN54	2.16117	0.1243	0.0306819	0.11805086382523841
0	NFRKB	2.15951	0.562159	0.030810511078680523	0.1184949847226543
0	SLC7A6OS	2.1594	0.132575	0.030819397590683372	0.1184949847226543
0	PPP1R35	2.1594	0.0608602	0.030819397590683372	0.1184949847226543
0	NGFR	2.15816	2.32551	0.0309151	0.11884154381926844
0	PPIA	2.15782	0.28299	0.0309418	0.11892306860942697
0	MCM3AP	2.15773	0.138644	0.0309485	0.11892749874720207
0	CHML	2.15739	0.417809	0.030975268135913864	0.11900907437445282
0	PSME3	2.15707	-0.117752	0.0309998	0.11908211884374388
0	NR2C1	2.15699	0.125149	0.031006523314895718	0.11908655950782673
0	FBXL3	2.15656	-0.0929168	0.031040041042348362	0.11919397955500272
0	PRTFDC1	2.15644	1.7596	0.031048984353418744	0.11920701213508277
0	COA5	2.15596	-0.104274	0.031087	0.11933170762508329
0	RALGDS	2.15527	0.417592	0.0311408	0.11950397840342848
0	RPRD1B	2.15501	-0.109705	0.031160962478027434	0.11955146186649532
0	SNAPC2	2.15332	0.244378	0.031293542256251236	0.12003867521545228
0	MDC1	2.15315	0.13304	0.031307052018112805	0.12006905631156602
0	PER3	2.15237	-0.0635318	0.0313679	0.1202595090769506
0	IL17RC	2.15169	0.570148	0.031422087166640876	0.1204457270568545
0	VPS72	2.1508	0.61033	0.031492187531380396	0.12069289569341345
0	RTL6	2.15068	0.218798	0.0315012	0.12070606318600327
0	SEC22A	2.14931	0.229075	0.0316101	0.12105412013526186
0	STAT5B	2.14925	1.1279	0.031614618218836134	0.12105412013526186
0	BBOF1	2.14925	0.902308	0.031614618218836134	0.12105412013526186
0	SLC33A1	2.14871	0.0771197	0.031657792655556745	0.12119783354732033
0	ZBTB14	2.14856	0.934393	0.031669162749809326	0.12120686660495937
0	MRPL44	2.14853	-0.0167571	0.0316714	0.12120686660495937
0	KLF2	2.1481	0.955093	0.0317056	0.12131588204355921
0	SOX6	2.14776	0.46838	0.0317329	0.12138592712738146
0	CSNK1D	2.14773	-0.104485	0.0317352	0.12138592712738146
0	UBAP2	2.14701	0.130477	0.0317922	0.12157812879137952
0	CBY1	2.14696	0.245372	0.031796747244074774	0.12157812879137952
0	MEX3D	2.14653	0.705314	0.031831	0.12168742369242656
0	NUP155	2.1463	0.345609	0.0318493	0.1217356384502948
0	DPP8	2.14518	-0.089097	0.0319385	0.12205501648233635
0	EFL1	2.14501	0.451229	0.0319523	0.12208583649959344
0	LYSMD3	2.14489	0.0374267	0.031961431812887596	0.12209914934601432
0	MNAT1	2.14466	-0.0521324	0.031979775152248646	0.12214750178617588
0	BYSL	2.14426	0.128173	0.0320119	0.1222484577299752
0	TNKS1BP1	2.14334	0.0382918	0.032085424572902595	0.12250746627275516
0	P4HTM	2.14323	0.0267374	0.0320946	0.12252081971098312
0	UPK3BL1	2.14314	0.368429	0.0321015	0.12252539442751169
0	RAB43	2.14254	0.956306	0.0321499	0.12268814292029963
0	TAOK2	2.14197	0.420083	0.032196	0.12284227005777798
0	PPP1R12C	2.14188	-0.0994033	0.0322029	0.12284685649931035
0	VPS16	2.1416	1.08277	0.032226	0.1229130696899051
0	SLC39A1	2.13948	-0.0913008	0.0323972	0.12354420387430039
0	RNF44	2.13922	1.57279	0.032418089279974326	0.12358454979294657
0	RPS10	2.13913	0.275942	0.0324251	0.12358454979294657
0	IFRD1	2.13913	-0.072281	0.0324251	0.12358454979294657
0	PPP1R11	2.13899	0.130699	0.032436656973850064	0.12360685266192534
0	MCM6	2.1389	0.375739	0.0324436	0.12361146659071863
0	COPS7B	2.13864	0.637921	0.0324645	0.1236560959887168
0	DPY19L4	2.13862	1.0348	0.0324668	0.1236560959887168
0	TTC21B	2.13824	0.402804	0.0324971	0.12374923796338194
0	HSPBP1	2.13804	0.433332	0.0325133	0.12378928834562475
0	SCN1B	2.13735	1.37499	0.0325692	0.1239800322651226
0	SLC30A4	2.13618	1.42143	0.0326649	0.12432205477389337
0	SMC3	2.13586	0.129021	0.0326906	0.12439782528588496
0	ABHD5	2.13561	-0.118927	0.0327116	0.1244558403894404
0	RPP38	2.13515	-0.156057	0.032749	0.1245761924047352
0	NUP37	2.13477	0.0980023	0.032779463550408304	0.12466991085805965
0	PYCARD	2.13434	4.4981	0.0328146	0.12476409713951092
0	CHMP1B	2.13432	-0.00795012	0.032817	0.12476409713951092
0	GSS	2.13426	0.241865	0.032821652294370667	0.12476409713951092
0	MCCC2	2.13403	0.52794	0.032840417765421646	0.12481334289083908
0	LSM14B	2.13314	0.334332	0.0329132	0.1250679099711938
0	CELA3A	2.13254	0.125914	0.0329626	0.12523346018640663
0	HOMER1	2.13205	1.19839	0.0330027	0.12536338793614765
0	MMP19	2.13148	2.39187	0.0330498	0.12552030382939763
0	MECP2	2.13139	-0.0173511	0.0330569	0.1255249915499061
0	XRN1	2.1309	0.0386906	0.033097013946304044	0.12565517083431552
0	UIMC1	2.12953	-0.0565862	0.0332106	0.12606395122430364
0	FLYWCH1	2.12921	0.20566	0.0332366	0.12614060633559265
0	URGCP	2.12881	0.0800478	0.0332698	0.12624430600972705
0	SLAIN2	2.1287	-0.101886	0.0332793	0.12625801752854066
0	FRG1	2.1285	0.00209688	0.033295926778250357	0.12629445706280443
0	CHAMP1	2.12844	0.436195	0.0333007	0.12629445706280443
0	ALDOA	2.12827	0.101966	0.033314924097162926	0.12632619320938338
0	CORO7	2.12749	1.20105	0.0333791	0.12654723446029897
0	JUP	2.12729	0.342772	0.033395766205567425	0.12658804550234584
0	ATXN7L3	2.12706	0.273362	0.0334148	0.12663789378360873
0	TEAD3	2.12663	0.615783	0.0334505	0.12675096758236604
0	PRICKLE2	2.12643	1.2358	0.033467236800220505	0.1267918366323698
0	CTRB2	2.12488	0.342516	0.0335962	0.12725802593948687
0	COPS5	2.12466	-0.147499	0.0336154	0.1273080911268851
0	ARID4A	2.1244	0.0438203	0.033636905342481815	0.12736724196401406
0	RAB28	2.12428	0.0255609	0.033646485985559596	0.12738106546630343
0	PRKDC	2.12397	0.0392672	0.033672844788947026	0.12745839275971296
0	VPS54	2.12365	0.294676	0.0336992	0.12753575963505728
0	CBFA2T2	2.12236	0.739161	0.0338073	0.1279222838426027
0	RAB11FIP1	2.12167	0.971946	0.033865076970038654	0.12811830193613954
0	SETD6	2.1211	0.178098	0.0339133	0.12827807661111096
0	C2orf49	2.1207	-0.138096	0.033947059341942636	0.12838323621906156
0	SYS1	2.1203	0.106593	0.0339809	0.1284884675473678
0	MARF1	2.11975	0.153964	0.0340268	0.12863948141326473
0	GGA2	2.11944	0.156164	0.0340534	0.12871744048663888
0	CEMIP2	2.11924	0.827892	0.0340704	0.12875883360067833
0	TCF20	2.11864	0.521313	0.0341212	0.12892843042609584
0	ITGB1-DT	2.11709	1.60093	0.0342524	0.1294011417495894
0	SEC61B	2.11669	0.210839	0.034286423941273035	0.12950706394979533
0	ZNF433	2.11657	0.219349	0.0342962	0.12952107367823598
0	PPRC1	2.11531	0.273238	0.034403442979048036	0.12989899023360824
0	TIMP4	2.11525	1.33108	0.0344083	0.12989899023360824
0	PIP4K2B	2.11511	0.395882	0.0344205	0.12992225436243188
0	ORC4	2.11502	-0.0305658	0.0344279	0.1299270844756762
0	MTFR1	2.11471	-0.115898	0.0344547	0.13000569104495807
0	HIRA	2.11425	0.732339	0.0344939	0.13013048667528615
0	RPS6KA4	2.11408	1.41072	0.0345086	0.13015863639414152
0	EMID1	2.11402	2.38976	0.0345135	0.13015863639414152
0	TUBGCP4	2.11376	0.0849518	0.0345355	0.13021450567921666
0	CASC15	2.11371	2.13577	0.0345404	0.13021450567921666
0	STAT5A	2.11339	1.35951	0.0345674	0.13027964198431363
0	ILF3-DT	2.11336	0.0140036	0.034569803980754515	0.13027964198431363
0	GPN1	2.11265	0.0249784	0.034631138639010774	0.13048789494905988
0	REXO1	2.1125	-0.0578183	0.0346434	0.13051126526281798
0	PPM1B	2.11242	-0.0576883	0.034650785350646016	0.13051613538790585
0	TAP1	2.1121	0.675178	0.034677815123139055	0.13059504674967568
0	ZCCHC7	2.11138	0.00805479	0.0347393	0.130804
0	CDK5RAP2	2.11101	0.121493	0.034771329307354555	0.13090131876117828
0	ZNF532	2.1105	0.949916	0.034815700613702844	0.1310453942321624
0	C17orf67	2.11009	2.5201	0.0348502	0.13115243761813936
0	LRMDA	2.10966	1.66492	0.0348873	0.1312688498957264
0	USF3	2.10949	-0.110318	0.0349021	0.13130164032868985
0	LRP5	2.10898	2.69198	0.0349466	0.13144608063735627
0	RTL8A	2.10731	-0.13083	0.0350904	0.13195929008899485
0	KNOP1	2.10726	-0.0865792	0.035095359819302056	0.13195929008899485
0	AOPEP	2.1066	-0.0283926	0.0351525	0.1321510664197271
0	ZNF44	2.10645	0.394367	0.035165	0.13217468514607683
0	IGSF8	2.10637	1.2502	0.035172414858602424	0.1321796087434637
0	BAG5	2.10456	-0.0637275	0.0353295	0.13272333608885195
0	INTS5	2.10456	0.181534	0.0353295	0.13272333608885195
0	UNKL	2.10376	0.914687	0.0353994	0.1329397625918533
0	PUS3	2.10353	-0.0913423	0.0354195	0.1329916890704081
0	KLF16	2.10304	1.0424	0.035462032299908325	0.13312826211714973
0	CRYM	2.10138	6.64884	0.035607602451295184	0.13365139057422187
0	PARD3B	2.10043	1.66153	0.035690654151099954	0.13393522778103698
0	VPS33A	2.10038	-0.0213986	0.0356957	0.13393522778103698
0	NDFIP2	2.10003	0.0368878	0.0357259	0.13402530145982078
0	CORO2B	2.09909	2.93352	0.035809225118039856	0.13431429452778315
0	DUSP22	2.09874	0.396966	0.0358396	0.13440457817276757
0	SNX21	2.09857	0.611318	0.0358547	0.13443800483286195
0	BIVM	2.09846	0.887768	0.035864841751084356	0.13445247219110698
0	WDR12	2.09808	0.0664453	0.035897740737546154	0.13452885010174964
0	METTL2B	2.09808	-0.0859916	0.035897740737546154	0.13452885010174964
0	RNF34	2.09702	0.307379	0.035991517203183325	0.13485224902239212
0	MTAP	2.09697	0.638952	0.035996592146287254	0.13485224902239212
0	TMEM120A	2.09685	1.13652	0.0360067	0.13486675935826384
0	SLC17A7	2.09651	1.84502	0.0360372	0.13495735471407996
0	UQCRH	2.09642	0.273567	0.0360448	0.13496236549356017
0	COL21A1	2.09634	1.88421	0.0360525	0.13496737967026318
0	DHRS4-AS1	2.09611	0.860279	0.036072789539796396	0.13499644461748544
0	NIF3L1	2.09611	0.557522	0.036072789539796396	0.13499644461748544
0	PIGF	2.09599	0.144712	0.036083	0.13501098321269536
0	LZTFL1	2.09513	0.839858	0.036159312781838045	0.1352731100429577
0	SMG9	2.0945	0.789069	0.0362154	0.1354593155314571
0	WDFY3	2.09416	-0.00355235	0.036246	0.13555024417965242
0	DYNC2H1	2.09378	0.712066	0.036279209706199966	0.13565077523044064
0	UBN2	2.09318	0.121531	0.0363329	0.1358278475810149
0	DSN1	2.09138	0.632677	0.036494337614671066	0.13640766770501986
0	FAM210A	2.09103	0.00753573	0.0365252	0.13649911876981521
0	TRAF4	2.09009	0.521332	0.03661	0.13679249953439404
0	CHMP6	2.08969	0.47873	0.0366461	0.1369034130513513
0	PLEKHF2	2.08946	0.0258482	0.0366667	0.13695661868103992
0	USP42	2.08931	-0.0124676	0.0366796	0.13698095052767512
0	PTPRS	2.08883	0.974861	0.0367235	0.13712090273689154
0	CD99L2	2.08699	0.809344	0.036888971285121946	0.1377007218100389
0	QRSL1	2.08696	0.508501	0.0368916	0.1377007218100389
0	SETD4	2.08665	0.880267	0.036920076070637055	0.13777862793541834
0	EXOG	2.08659	0.320092	0.0369253	0.13777862793541834
0	NEMF	2.08567	-0.112028	0.0370083	0.1380645858986922
0	RFX2	2.08493	0.918134	0.037075935246138086	0.13826877864970352
0	ZNF124	2.0847	0.638508	0.0370968	0.13832242222651198
0	UNC50	2.08453	-0.0317321	0.0371124	0.1383566638103238
0	ARHGAP31	2.08441	3.03132	0.0371228	0.1383714926283025
0	CPLANE1	2.08375	0.433585	0.0371828	0.13857093815980256
0	ATG14	2.08352	0.052298	0.0372036	0.1386246823913079
0	PJA1	2.08166	1.14526	0.037373611426352114	0.13923387912755286
0	C11orf54	2.08114	0.482571	0.037420798386611054	0.13938549855085697
0	AAR2	2.07977	-0.0603324	0.0375469	0.13980663745422672
0	XPO7	2.0796	0.31076	0.0375627	0.139841
0	MSANTD4	2.07937	0.0193164	0.0375837	0.13989067724864618
0	JAZF1	2.07931	0.731479	0.037589	0.13989067724864618
0	AZI2	2.07851	-0.0345953	0.0376628	0.140117
0	STK11	2.07833	-0.182477	0.0376786	0.14015132685782805
0	TATDN3	2.07813	-0.0792128	0.0376971	0.14019575911997026
0	MRPS24	2.07656	0.219765	0.0378425	0.1407121549599695
0	PLPP4	2.0761	4.27787	0.0378849	0.1408453912917836
0	FBXO42	2.07507	0.117379	0.0379804	0.1411760831582187
0	ADAM9	2.07366	0.0485804	0.038110727443822795	0.14163137749739185
0	SEC23IP	2.0736	-0.00390626	0.0381161	0.14163137749739185
0	LRFN4	2.07272	2.97565	0.0381987	0.1418894724208358
0	TIPARP	2.07234	0.00353647	0.038233438579521314	0.14199386136353687
0	FBXO45	2.0722	-0.07462	0.0382468	0.14199437359442804
0	STX17	2.0722	0.0872482	0.0382468	0.14199437359442804
0	LIMD1	2.07194	1.49063	0.038270852060186426	0.14204450662093765
0	NFKBIB	2.07191	-0.0829271	0.0382735	0.14204450662093765
0	SMIM27	2.07168	0.325293	0.0382949	0.1420993568605667
0	GOLPH3	2.07148	-0.180778	0.0383136	0.1421442974056148
0	FPGS	2.06948	0.519169	0.0385014	0.1428013580446901
0	ARMC8	2.06945	-0.00276382	0.038504	0.1428013580446901
0	MLH3	2.06913	0.595723	0.0385336	0.1428863573660921
0	VAC14	2.06896	0.537677	0.038549756388763304	0.1429215251962417
0	XPC	2.06885	-0.156828	0.0385605	0.14293675318395827
0	SCLT1	2.06859	0.379865	0.0385847	0.1430018655256256
0	RC3H2	2.06819	-0.134285	0.0386224	0.14311691627192827
0	SRGAP2B	2.06681	0.933278	0.038751959724331306	0.1435720674091688
0	GAMT	2.06609	1.67601	0.038819560783557215	0.14379772119185938
0	LGALS9	2.06578	2.224	0.038849336974488495	0.14388320819810127
0	ATP9A	2.06314	2.54315	0.039099134831442145	0.14478340205381982
0	BDP1	2.06254	-0.111654	0.0391563	0.14497025877110847
0	FAF2	2.06165	-0.0760466	0.0392409	0.14525837689223212
0	MMS19	2.06108	1.90391	0.0392956	0.1454356194258856
0	CASP6	2.05996	1.34473	0.0394023	0.1458056120291952
0	SNRNP35	2.05933	-0.00886603	0.0394627	0.14600370887668748
0	RSPRY1	2.05922	-0.111103	0.0394736	0.14601917392286806
0	NDFIP1	2.05884	0.115446	0.0395093	0.14612605158065142
0	PNPT1	2.05761	2.7774588e-06	0.0396276	0.14653822058980207
0	WDR20	2.05724	-0.133529	0.039663415366791535	0.14662017303287714
0	POLRMT	2.05724	0.236155	0.039663415366791535	0.14662017303287714
0	FTX	2.05686	-0.0737167	0.0396993	0.14672741182991464
0	ATP6AP1	2.05672	-0.169577	0.039713	0.1467531372877057
0	PROSER2	2.05649	4.07986	0.0397351	0.14680945991328911
0	ZNF568	2.05552	0.0161642	0.0398291	0.14713122977302254
0	RUSC2	2.05532	0.0464313	0.039848426678512794	0.1471774507360958
0	LMO3	2.05469	3.02645	0.0399093	0.14737707573167863
0	HSPD1	2.0546	0.0725192	0.0399176	0.147382
0	TRAK2	2.05446	0.478105	0.0399315	0.1474082575050152
0	DAZAP1	2.05345	-0.0254116	0.0400286	0.14774135203201572
0	ANKRD46	2.05239	0.823898	0.040131491367987875	0.14809561348148903
0	CNOT11	2.05213	-0.0246	0.040156549345271984	0.14816263079453582
0	NDUFAF5	2.05145	0.0962667	0.040223435505133624	0.14838392891735797
0	TAF12	2.05107	-0.219622	0.0402597	0.14846673336984686
0	PAPLN	2.05047	3.38844	0.040318352622481596	0.14865748930372935
0	TFPT	2.05004	0.381575	0.040360288164611506	0.1487865711453612
0	STXBP3	2.04996	-0.0359524	0.040368679709866094	0.1487870645093245
0	CGNL1	2.0499	5.97347	0.040374274895249404	0.1487870645093245
0	NNT	2.04898	0.243812	0.0404639	0.1490917262032019
0	NCOA4	2.0487	-0.0767204	0.0404919	0.14916944909014648
0	USP31	2.0468	0.239373	0.0406774	0.14980131628760013
0	ZNF655	2.04663	-0.12228	0.0406943	0.14983785178979042
0	METTL16	2.04655	-0.0312301	0.0407027	0.1498432819150208
0	CLTC	2.04632	0.121391	0.0407253	0.1499005768561899
0	MADD	2.04617	0.913349	0.0407394	0.1499218298137464
0	FAM180A	2.04551	25.2562	0.040804260266582175	0.15008841006617324
0	PRDM8	2.04551	25.1046	0.040804260266582175	0.15008841006617324
0	SLC35F5	2.0448	0.635719	0.0408749	0.1503224525712901
0	CHCHD4	2.04428	0.411792	0.040925802195216514	0.15048393648672473
0	ANAPC7	2.04285	0.209344	0.0410675	0.15097917223332602
0	LINC01023	2.04253	0.413341	0.041098748322783554	0.15106814043834935
0	LSG1	2.04207	-0.0492348	0.041144213607937664	0.1512093845187526
0	PYURF	2.04159	0.178646	0.0411926	0.15133033530769163
0	CDC42EP1	2.04153	-0.157816	0.0411983	0.15133033530769163
0	TBKBP1	2.04067	1.40734	0.041283716179408785	0.1516183120618704
0	CNP	2.0382	0.429808	0.041529526068601524	0.1524689368449204
0	BCS1L	2.03674	0.173075	0.0416759	0.15298011150133517
0	ADIPOR2	2.03654	-0.236192	0.041696	0.15302782407465826
0	GALK1	2.03413	1.58733	0.041938110489276065	0.1538900839460436
0	CEP290	2.03362	0.159647	0.0419901	0.1540547062955164
0	KDM2B	2.03327	0.390937	0.0420249	0.15415575930699968
0	SOX15	2.03144	1.17225	0.0422104	0.154784
0	TTC1	2.03095	-0.0157064	0.0422599	0.15493839929115472
0	RBM12	2.03072	-0.0245658	0.042283131052508686	0.15499725906807835
0	RPS6KB1	2.03064	-0.0605689	0.0422919	0.15500280573607175
0	RNF38	2.03038	0.0951453	0.0423181	0.15501946789710588
0	PPP2R3C	2.03038	-0.132624	0.0423181	0.15501946789710588
0	SPPL2B	2.02995	0.253647	0.0423617	0.15515305607064434
0	MRS2	2.02966	0.543072	0.0423909	0.1552333455793104
0	GOLGA8A	2.0294	0.440584	0.042417142353372544	0.15530298873236673
0	TAP2	2.02909	0.288786	0.0424492	0.15539402881776326
0	MSH3	2.02889	0.509038	0.0424697	0.1554423547892979
0	KMT2D	2.02849	0.096388	0.0425106	0.15556554598021918
0	ECD	2.02826	0.127009	0.042534	0.15562461569848426
0	TUBE1	2.02817	0.343035	0.0425427	0.15563020528993346
0	MPHOSPH6	2.02697	0.685901	0.0426657	0.15601110619570863
0	RNF20	2.02694	0.808635	0.0426686	0.15601110619570863
0	KRTCAP2	2.02585	0.228752	0.0427802	0.15639228474883926
0	RHOU	2.02467	3.22291	0.0429008	0.15680137867780072
0	CIC	2.02462	-0.0984902	0.0429067	0.15680137867780072
0	ZNF844	2.0237	0.137731	0.043001	0.15707678698179836
0	ZNF107	2.02367	1.12502	0.043003984183229656	0.15707678698179836
0	PDE4D	2.02367	0.946694	0.043003984183229656	0.15707678698179836
0	CHMP4A	2.02247	-0.155243	0.043128088974846525	0.15750331167437573
0	CEP57	2.02175	0.0063372	0.043202104479096365	0.15773080410058732
0	TAF1B	2.02146	0.110627	0.0432317	0.15780136320091862
0	HILPDA	2.02101	0.743776	0.043279194441245464	0.15794773628820827
0	SLC43A2	2.02083	0.2789	0.043297	0.15796987773244814
0	LDB1	2.02081	0.684585	0.0433	0.15796987773244814
0	CIAPIN1	2.02066	-0.117542	0.0433148	0.15799720005171491
0	ZDHHC17	2.02026	-0.0378379	0.043356400603678125	0.15806837090421075
0	DIO3OS	2.02026	25.3688	0.043356400603678125	0.15806837090421075
0	SLC38A5	2.02026	25.013	0.043356400603678125	0.15806837090421075
0	MED7	2.0194	0.0297093	0.0434456	0.15836163226381544
0	MKRN2	2.01934	0.116095	0.043451583285830646	0.15836163226381544
0	LRCH1	2.019	0.245637	0.0434873	0.15846499911095036
0	NNT-AS1	2.0186	1.14881	0.043529049140792295	0.15859014664066473
0	PTMS	2.01843	0.125528	0.043546942434239476	0.15862326585787048
0	CETN3	2.01837	0.794169	0.0435529	0.15862326585787048
0	TACC1	2.01788	0.0680342	0.0436036	0.15875422194786298
0	CWC27	2.01685	-0.0443207	0.0437113	0.15911903861493043
0	RETSAT	2.01608	1.78606	0.0437921	0.15938635375564583
0	TMEM240	2.01559	1.89258	0.0438431	0.15954484160188992
0	C9orf64	2.01527	0.651299	0.043876088819605266	0.15963791733298455
0	MAT2B	2.01487	0.158628	0.043918130480156456	0.15976382063407973
0	TMEM260	2.01421	1.19572	0.043987272759216864	0.15998304573353136
0	KDM1B	2.01415	1.4007	0.043993289471997106	0.15998304573353136
0	C12orf43	2.0137	0.524004	0.0440414	0.16013106780653436
0	SETDB1	2.01361	0.0219848	0.0440505	0.16013681219585368
0	EID2B	2.01309	-0.0697691	0.0441047	0.1603068658503402
0	CLDN23	2.01292	2.56794	0.0441228	0.1603454966741815
0	MED14	2.01089	0.511955	0.0443374	0.16109802554750233
0	DDX56	2.01074	0.0161512	0.0443525	0.16112579690844012
0	AGPAT1	2.01023	0.406131	0.0444071	0.16128045151638706
0	PDCL	2.0102	0.0816283	0.044410123863853145	0.16128045151638706
0	ACADM	2.00957	0.212114	0.044476882750044855	0.16149559133767977
0	GFM1	2.00857	-0.102016	0.0445833	0.1618271554998973
0	BCL2L11	2.00759	-0.127794	0.0446868	0.16217560683211793
0	UBQLN4	2.0075	0.559654	0.044695958688686366	0.16218140009994456
0	FARP2	2.00719	0.0118042	0.0447295	0.16227572627184683
0	STK35	2.00633	0.420882	0.0448211	0.16258061532415172
0	ZNF846	2.00432	0.466633	0.0450355	0.163303
0	CTBP1-DT	2.0028	0.0782156	0.0451984	0.16386600432101192
0	CEP76	2.00235	0.435891	0.045247634005249206	0.16400043955616725
0	MRPL21	2.00232	-0.0348015	0.0452507	0.16400043955616725
0	CDK9	2.0016	0.0519591	0.0453278	0.16425207822903848
0	SAMD1	2.00111	0.943799	0.045380269212470264	0.1644144987271165
0	HSD17B14	2.00097	4.38919	0.0453957	0.16443202696298675
0	ZNF512B	2.00088	1.33074	0.045404981650362594	0.16443202696298675
0	TMED7	2.00085	0.0158265	0.045408071502464384	0.16443202696298675
0	OBI1	2.0002	0.225456	0.0454792	0.1646617927785977
0	DDX19B	1.99916	0.123529	0.0455907	0.1650098637367289
0	ABTB1	1.99888	0.13029	0.0456217	0.1650942943336406
0	ARFIP1	1.99822	-0.0143336	0.0456931	0.16532481339934296
0	MIER1	1.99704	0.0780892	0.0458206	0.1657528486194907
0	UBE2S	1.99698	-0.109895	0.045826831523260336	0.1657528486194907
0	PHF23	1.99607	0.138459	0.0459266	0.16608023174280936
0	MAML1	1.99601	0.101743	0.045932808378754734	0.16608023174280936
0	SORCS2	1.99501	25.1141	0.0460421	0.16644744723050722
0	CRKL	1.99458	0.0890906	0.046089	0.16658901040782367
0	ASAP1	1.9944	-0.0473987	0.0461078	0.1666288415007515
0	E2F4	1.99415	-0.0643693	0.046136	0.16669721815990635
0	CS	1.99409	-0.190465	0.046142249391499614	0.16669721815990635
0	COP1	1.9938	0.139584	0.0461736	0.16676562706614326
0	C7orf25	1.99377	0.898435	0.0461767	0.16676562706614326
0	B3GNT9	1.99177	1.12904	0.0463965	0.1675031607562894
0	APOC1	1.99125	0.759181	0.0464532	0.16767955842841797
0	NPC1	1.99051	-0.223402	0.0465351	0.16794716149908934
0	C11orf68	1.99002	0.201049	0.0465888	0.16811254553742588
0	DIP2B	1.98968	0.459982	0.046626701310804444	0.1682210565766527
0	CHMP7	1.98847	0.317942	0.046759565095644925	0.16867207687985705
0	ZC3H7B	1.98816	0.219708	0.0467944	0.16876944865839394
0	PUM3	1.98753	-0.106737	0.0468642	0.168993
0	GNPTAB	1.98649	0.215974	0.0469785	0.1693766138349129
0	GPBP1	1.98477	-0.0852083	0.047169640284297897	0.1700030403884785
0	RHOJ	1.98472	2.24314	0.047176021775323325	0.1700030403884785
0	ZNF395	1.98403	0.869886	0.047252656323712915	0.1702506391294326
0	PCCB	1.98363	0.836031	0.0472974	0.17038330106779184
0	LATS1	1.9834	-0.0498075	0.047322996606688206	0.17044689639642344
0	CACHD1	1.98254	2.78639	0.0474191	0.17076425226716513
0	PNLIP	1.98208	0.390109	0.0474704	0.17092033589791814
0	SLC22A17	1.98191	0.594926	0.0474896	0.17096098826919998
0	DACT1	1.98162	-0.0180811	0.0475217	0.17104786952739118
0	EML3	1.9811	1.42642	0.0475795	0.1712272936248139
0	TERF2	1.9805	-0.127626	0.0476471	0.1714416007499204
0	DENND5B	1.97967	0.362081	0.047740443532614876	0.17174886409715293
0	MOAP1	1.97907	-0.130637	0.0478082	0.17193491226558957
0	RTL8B	1.97847	0.0113302	0.047876	0.17214993781311821
0	ZNF287	1.97792	0.671262	0.047937386876457995	0.17234192594028352
0	ASF1A	1.97784	0.436176	0.0479471	0.1723479659731666
0	GLYR1	1.97761	-0.236323	0.047973	0.172412
0	SPATA2L	1.97552	0.988675	0.0482097	0.17323396861233195
0	RIOK3	1.97543	0.0860005	0.048219454212398816	0.17324002273566463
0	BDKRB2	1.97405	5.90247	0.048375673525239006	0.1737722145477691
0	GALNT10	1.97225	1.70281	0.0485814	0.17446445551763576
0	NMT1	1.97222	-0.0732842	0.048584627014873476	0.17446445551763576
0	DOCK5	1.97165	2.19661	0.048650080206081345	0.17467029465265474
0	METTL17	1.9707	0.0209044	0.0487582	0.17502936997808344
0	SPDL1	1.97027	1.54902	0.048807470004035014	0.17517112138688926
0	SIRT2	1.97021	0.158621	0.048814	0.17517112138688926
0	ELF2	1.96861	-0.06862	0.048998219449386565	0.1758026978440409
0	NSUN3	1.96841	0.136883	0.0490213	0.1758560761976416
0	ZNF57	1.96694	1.14314	0.0491896	0.1763715028098571
0	ARF6	1.9668	-0.0757402	0.049206121366184255	0.17640131726752403
0	PHF7	1.96554	0.526851	0.049351761319071055	0.17689390704070837
0	HCFC1	1.96525	0.198125	0.0493849	0.17698319789805098
0	FLYWCH2	1.96459	-0.146992	0.049461228474459835	0.1771975731921067
0	EDEM2	1.96434	0.19132	0.049491118480021946	0.1772750902233369
0	SAP30BP	1.96399	-0.124457	0.049531	0.17734112018047066
0	LYRM7	1.96399	0.395877	0.049531	0.17734112018047066
0	RSBN1L	1.96396	-0.125113	0.049534319681710536	0.17734112018047066
0	LINC01409	1.96362	0.348003	0.0495742	0.17745441494871944
0	COA7	1.96353	-0.0496134	0.0495842	0.17746056986844116
0	UFSP2	1.96342	0.120485	0.049597516797438096	0.17747863706909342
0	SECISBP2	1.96319	-0.00145999	0.049624146334281735	0.1775443516666732
0	TDP1	1.96282	0.4027	0.0496674	0.1776696726174725
0	FRAT2	1.96207	0.346619	0.0497541	0.1779501530750554
0	SLC38A7	1.96167	0.526869	0.0498009	0.1780876460801922
0	NOTCH1	1.96124	1.13529	0.049851	0.17823717426675523
0	SLC25A12	1.96113	0.795996	0.0498644	0.17825530878233095
0	WASL	1.96044	0.0799973	0.049944637217360005	0.17848290668210118
0	ZNF8	1.95921	0.306361	0.0500888	0.1789681446317786
0	GATC	1.959	-0.142225	0.0501122	0.1790165241978476
0	SLC25A22	1.95895	2.54838	0.050118959849441626	0.1790165241978476
0	EVC2	1.9582	2.06484	0.0502063	0.17927513369216488
0	EBLN3P	1.95814	-0.133107	0.050213	0.17927513369216488
0	CBLL1	1.95812	-0.0781447	0.0502164	0.17927513369216488
0	ANKRD65	1.95783	1.65087	0.05025	0.179365
0	ACADVL	1.95714	0.0249374	0.0503308	0.17962399147562247
0	E4F1	1.95663	0.270421	0.050391516722802836	0.17980486138769597
0	SSBP3	1.95657	-0.166963	0.0503983	0.17980486138769597
0	TNC	1.95634	2.9403	0.0504253	0.17987127727319543
0	FARSB	1.95597	0.0183783	0.050469135458209184	0.17999792441935772
0	LACC1	1.95582	0.880891	0.050486022346211724	0.18002826129133037
0	ANAPC4	1.95505	1.90652	0.050577293374156757	0.18032379070045831
0	PPP6C	1.95247	-0.11495	0.0508825	0.18138194634509558
0	OBSL1	1.95181	0.983123	0.0509608	0.18163075070869983
0	GOLGA1	1.9517	0.100889	0.0509744	0.18164915234448156
0	TMEM184C	1.95147	0.31594	0.0510016	0.18171610522285359
0	EPG5	1.95015	0.402768	0.051158559028274556	0.18224494303256478
0	PHF12	1.94983	0.154124	0.051196141082556886	0.18234858341807403
0	LIMCH1	1.94889	3.14763	0.051309	0.18269636262981936
0	RBBP4	1.94886	-0.122599	0.051312449965890565	0.18269636262981936
0	JAM3	1.9488	-0.173144	0.051319298547941435	0.18269636262981936
0	PHF13	1.94848	0.918752	0.051357	0.18280021128478563
0	CCDC91	1.9482	0.523545	0.0513913	0.1828435236068769
0	AIFM1	1.9482	0.672689	0.0513913	0.1828435236068769
0	BCL10	1.94817	-0.190442	0.0513947	0.1828435236068769
0	CNOT3	1.94803	0.243824	0.0514118	0.18287423508760775
0	ERCC6L2	1.94722	0.130573	0.051507934627323344	0.18318575227310144
0	RHEB	1.94585	0.224248	0.051673	0.1837184295069432
0	R3HDM1	1.94579	0.0911093	0.0516799	0.1837184295069432
0	TELO2	1.94539	0.69958	0.051728168619830386	0.18384725184026746
0	IFI27L1	1.9453	0.00734609	0.051738511391501686	0.18385359192735282
0	LRRN2	1.9445	25.1139	0.051835127394887597	0.1841359966213958
0	EPHB2	1.9445	24.9857	0.051835127394887597	0.1841359966213958
0	PDS5B	1.94381	-0.148796	0.051918061211319665	0.18438190673149296
0	TAMM41	1.94378	2.01936	0.051921519194581295	0.18438190673149296
0	JAK2	1.94287	1.03945	0.0520323	0.18474468265834365
0	DNAAF5	1.94252	1.18496	0.0520739	0.1848617773873328
0	MKNK1	1.94244	-0.0315128	0.0520843	0.18486814763270396
0	SACM1L	1.94221	0.402148	0.052112	0.18493606210998836
0	MTHFS	1.94132	1.36096	0.052219627387621495	0.18528738287305868
0	TAF2	1.9408	0.106573	0.0522822	0.18547877808361227
0	SBF1	1.94043	0.109764	0.052327435376685764	0.18560859301958174
0	ANAPC1	1.94032	0.16283	0.0523414	0.18562733139390006
0	PSMD9	1.9398	0.0966907	0.0524041	0.1857883398473683
0	HELQ	1.93971	0.0674651	0.0524145	0.18579474417584685
0	MYSM1	1.93963	-0.0898806	0.052425	0.18580115257261026
0	C6orf47	1.93917	-0.0802967	0.0524808	0.18596824110258847
0	C17orf49	1.93905	0.104003	0.0524947	0.18598702245408383
0	NFKB2	1.93837	0.207205	0.052578546391476695	0.18625325775648266
0	PHTF1	1.93754	0.0503544	0.052679972521938886	0.1865817790179339
0	GORASP1	1.93645	0.751808	0.0528131	0.18702253544901115
0	MED16	1.93627	0.915166	0.0528342	0.18706623768151368
0	SLC41A2	1.93599	1.42494	0.052869270766449164	0.18715965809724694
0	HAGHL	1.93567	1.33661	0.0529079	0.18726555020065233
0	AP3M1	1.9355	-0.0109909	0.052929	0.1872908836206424
0	RCC1	1.93547	1.99253	0.052932496367064846	0.1872908836206424
0	NFXL1	1.93461	0.642582	0.053038012768574325	0.18763332547459569
0	NDUFB3	1.93407	-0.140186	0.0531049	0.18783912660906865
0	KAT14	1.93392	1.60034	0.053122552373562316	0.18785206032192941
0	BTAF1	1.93329	-0.0681522	0.053200145879826286	0.18805205424461882
0	NUP58	1.93283	-0.124248	0.0532566	0.1882207664935608
0	RMDN2	1.93238	2.58624	0.0533132	0.1883896002675208
0	LINC01089	1.93212	0.171249	0.053345	0.18847105985791499
0	DNMT3A	1.93077	0.604452	0.0535115	0.18899701240849445
0	ELMOD3	1.93025	0.269297	0.0535753	0.18919147537358938
0	TBC1D17	1.93017	0.325849	0.053585984363515284	0.18919195970762243
0	PLAA	1.93011	-0.0926445	0.0535931	0.18919195970762243
0	SDF2L1	1.92994	0.148346	0.0536144	0.18923608449417492
0	RAB23	1.92934	0.823885	0.053689	0.18946838854580067
0	TICAM1	1.92848	1.0787	0.0537958	0.18981401120912877
0	ZNF736	1.92664	0.1989	0.0540242	0.19052593718820152
0	SHB	1.92664	2.66002	0.0540242	0.19052593718820152
0	BEST1	1.92607	0.926206	0.054095717179962345	0.19074689769251005
0	ATF2	1.92573	0.214992	0.054138675384110706	0.19086704183917316
0	DEDD2	1.92509	-0.00910812	0.0542175	0.1911135948554338
0	CES1	1.92297	3.7263	0.0544834	0.19201922961037382
0	ZNF714	1.92246	0.321498	0.0545482	0.1922161881711001
0	TRIQK	1.92165	0.681581	0.0546492	0.19254043292414827
0	VPS37B	1.92051	-0.129638	0.0547937	0.1930179722418329
0	RDH14	1.91968	-0.113297	0.054898686776034926	0.19335607323102252
0	ING3	1.91922	0.203715	0.0549567	0.19352859391181593
0	NF1	1.91867	-0.147112	0.0550256	0.1937395762556739
0	ZNF324	1.91853	0.993346	0.0550438	0.1937717270194357
0	DENND4B	1.91827	0.531865	0.055076449461133936	0.19385502390211667
0	TIMM23B	1.91799	-0.102684	0.0551128	0.19395114119255608
0	TRIM11	1.91781	0.323251	0.0551346	0.19399611873004724
0	HPS3	1.9177	0.550132	0.055149143431569236	0.19401551753251536
0	TMEM44-AS1	1.91727	0.267246	0.055203716381612714	0.1941757051896877
0	P2RY11	1.91701	0.992239	0.055236481752882094	0.19425914612535367
0	NDST2	1.91672	0.056358	0.055272906730669216	0.19435542797209124
0	PPM1F	1.91652	0.726494	0.0552984	0.19438148859240598
0	BRAP	1.91652	-0.0837519	0.0552984	0.19438148859240598
0	CHST7	1.91566	0.0449463	0.055407853267275854	0.19472811304949011
0	PSEN2	1.91561	1.35255	0.055415155489573716	0.19472811304949011
0	TRAF5	1.91501	0.71437	0.0554919	0.1949467770677606
0	ZNF136	1.91498	0.314798	0.0554955	0.1949467770677606
0	MRM3	1.9136	0.139097	0.055671238967016576	0.19553202816391155
0	MPV17L2	1.9128	0.03586	0.0557739	0.19586074514104904
0	ARSK	1.91265	0.519016	0.0557923	0.19587406376006747
0	NPAT	1.91263	0.0650552	0.055796	0.19587406376006747
0	DMPK	1.91202	0.719393	0.0558731	0.19611288984578668
0	GRK6	1.91185	0.0547217	0.0558952	0.19615827558665117
0	UGGT2	1.91125	-0.116196	0.055972475629951904	0.19639737814554015
0	LRP6	1.90996	0.328704	0.056138364537693906	0.19694728215485918
0	NAA20	1.90921	0.138344	0.0562344	0.19725197613960968
0	TEAD1	1.90899	0.0408454	0.056264	0.19732349862314474
0	UCKL1	1.90878	0.64559	0.0562899	0.1973628259237713
0	QPRT	1.90876	2.17462	0.0562936	0.1973628259237713
0	PRORP	1.90666	0.454002	0.0565642	0.19827917741360945
0	SIN3B	1.90638	0.118359	0.0566013	0.1983770397226702
0	SLC2A11	1.90603	1.44759	0.0566459	0.19850100245030022
0	SLMAP	1.90509	0.11105	0.0567688	0.1988665402794252
0	TTLL5	1.90486	0.909755	0.056798564915772204	0.19893852485825905
0	ZFYVE1	1.9038	0.462414	0.056936605507170154	0.19938950487439225
0	RAB27A	1.90354	0.124837	0.0569702	0.19947471977051587
0	SOCS4	1.90291	-0.0584858	0.0570525	0.19973015570122196
0	NAV2	1.90242	2.8783	0.0571161	0.1998877428691575
0	DPP3	1.90211	0.582113	0.0571573	0.19999934778883255
0	SIKE1	1.90145	-0.20648	0.0572435	0.20026844137925817
0	FAM184B	1.90119	1.14211	0.057277298525208194	0.20035395694837926
0	MID1	1.9003	4.3829	0.057393745252977864	0.20072859683803607
0	NDUFAF3	1.90021	0.00681279	0.057405	0.20073536321876354
0	CLCF1	1.89984	2.72713	0.0574539	0.2008736550420508
0	MSC-AS1	1.89953	-0.153324	0.057495326933928476	0.20098569859523474
0	PDP1	1.89918	0.520558	0.0575405	0.201078
0	SNHG17	1.89918	-0.0427444	0.0575405	0.201078
0	RNF215	1.89849	0.694988	0.057631	0.20136166996958127
0	FMNL1	1.89827	0.465649	0.0576612	0.20143437530329725
0	MTRR	1.89775	0.411776	0.0577292	0.20159346714377693
0	TRIB3	1.89769	0.688049	0.057736710395583445	0.20159346714377693
0	VAMP7	1.89763	-0.0581494	0.0577443	0.20159346714377693
0	INO80E	1.89763	-0.132962	0.0577443	0.20159346714377693
0	GAB2	1.89752	0.0578499	0.057759383221188426	0.20161347269651422
0	CSPP1	1.89692	0.441866	0.0578388	0.20185786928966476
0	SIPA1L1	1.89683	-0.036761	0.0578501	0.20186469150378752
0	HSCB	1.89623	0.245838	0.057929665421614325	0.20207650908114605
0	HIPK1	1.89554	-0.105328	0.0580207	0.2023610404859211
0	MAPK12	1.89546	0.583774	0.058032	0.20236788000106223
0	ARHGEF10	1.89414	1.51115	0.058206788257987196	0.20294433023369957
0	FGF14	1.89399	25.2328	0.0582258	0.20295162631968677
0	BCKDHA	1.89397	0.0719831	0.058229614379959556	0.20295162631968677
0	BLZF1	1.89391	0.599809	0.058237224739749044	0.20295162631968677
0	SMAD9	1.89374	1.00754	0.0582601	0.2029982750299676
0	TOGARAM1	1.89351	0.106298	0.0582905	0.2030385387871328
0	ELL	1.89351	-0.0502403	0.0582905	0.2030385387871328
0	NXT2	1.89333	1.09203	0.058313373797050816	0.20308521117614278
0	ZNF524	1.89293	0.673774	0.058366727339078814	0.20323807261642923
0	NUMA1	1.89247	-0.0893155	0.0584278	0.2034175933009421
0	NECTIN1	1.89167	0.925262	0.0585347	0.20373710687950647
0	IFIT5	1.89164	0.0789136	0.0585385	0.20373710687950647
0	PPME1	1.89133	-0.121263	0.058580547175250554	0.20385043477588807
0	EIF1AD	1.89113	0.0382613	0.0586073	0.203871
0	SPOPL	1.89113	0.103397	0.0586073	0.203871
0	PLCG1	1.89107	0.823041	0.058615	0.203871
0	KRT18	1.89027	-0.0869539	0.0587222	0.20421095949745957
0	ZNF23	1.89001	0.793997	0.058756671191989254	0.20429783973375223
0	POLE3	1.88938	-0.13633	0.0588411	0.20455814918340925
0	BCL3	1.88812	0.00936011	0.0590101	0.205093
0	NOM1	1.88809	-0.144987	0.059014	0.205093
0	PGAM5	1.88783	0.320624	0.0590486	0.20518011115630272
0	OSGIN1	1.88686	1.12704	0.0591796	0.20560204323284662
0	ZNF16	1.88651	1.64225	0.0592259	0.20569633648215613
0	MBOAT2	1.88594	2.19099	0.0593031	0.20593123538580183
0	ARIH1	1.88442	-0.141194	0.0595082	0.20660983894889814
0	SUFU	1.88416	2.08271	0.059543	0.2066910302949324
0	RAP2C	1.8841	-0.0662702	0.059550802406560986	0.2066910302949324
0	PTPN18	1.8829	0.65101	0.059713800675060144	0.2072032975205234
0	ZNF383	1.88287	0.484201	0.0597177	0.2072032975205234
0	PAN3	1.88147	-0.0455944	0.0599083	0.20782467093846715
0	TEX2	1.88141	0.328147	0.0599161	0.20782467093846715
0	CDC14A	1.88089	0.551208	0.059986286770475676	0.2080279237178998
0	SMTN	1.88084	-0.0566804	0.0599941	0.2080279237178998
0	ZNF626	1.88064	0.178544	0.0600214	0.20806897101720231
0	IFT27	1.88032	0.87441	0.0600643	0.20817067643117895
0	NADSYN1	1.87992	-0.0141187	0.060119008739742526	0.2083265731147619
0	ZBTB33	1.879	0.403866	0.060244145862901534	0.20872653181951417
0	OFD1	1.87872	0.177203	0.060283295470237766	0.20880838313124708
0	PRPF18	1.87869	-0.145009	0.0602872	0.20880838313124708
0	HPS6	1.87852	0.643921	0.060310712742580874	0.20885610517868444
0	ACP2	1.87817	0.71951	0.0603577	0.20898526214114713
0	ENTPD1-AS1	1.87725	0.365942	0.060483286673220844	0.20938621773206398
0	NOL6	1.87717	0.661413	0.0604951	0.20939325732954545
0	TRIM52	1.87694	0.00614039	0.0605265	0.20943453908336349
0	FUBP1	1.87694	-0.138923	0.0605265	0.20943453908336349
0	CLEC2L	1.87654	3.50691	0.060581522245358656	0.20959118688235615
0	TMEM97	1.87551	0.571505	0.0607232	0.21004756106563477
0	GDNF	1.87499	4.40095	0.060794162388083925	0.21025912127812443
0	CAT	1.87424	0.0811852	0.060896765022129186	0.21058007235034723
0	ZNF701	1.87407	0.447133	0.0609205	0.2106281126467175
0	PRPF4	1.87387	-0.200438	0.0609481	0.21068982428748154
0	PPP1R37	1.87301	0.715383	0.0610668	0.21106601134588954
0	RCOR1	1.87275	0.0522795	0.061102400686689325	0.21115519130482197
0	MCAT	1.8725	0.052162	0.061138	0.2112444020698994
0	PRR14	1.87224	0.146989	0.0611737	0.21133364364680493
0	ZMAT5	1.87187	0.190125	0.061225264590347626	0.21147771485210765
0	SRC	1.87166	0.135038	0.061253	0.21153962602054036
0	ADAMTSL3	1.87083	1.75345	0.061368201946155485	0.21186922950905915
0	ZNF213	1.87058	1.39488	0.061403979428496375	0.21195868264559387
0	ALMS1	1.87046	0.974097	0.061419886074623856	0.21197952647316756
0	XRRA1	1.87029	0.290386	0.0614438	0.21202783071239878
0	HMGXB3	1.86986	-0.140904	0.0615035	0.2121997512682211
0	TCF21	1.86977	0.295724	0.061515397616092954	0.21220688231753537
0	TADA2B	1.8696	-0.100926	0.0615393	0.212255
0	ZFP37	1.86908	0.721821	0.061611032092873594	0.21244215343761794
0	HERC4	1.86906	-0.0350657	0.061615	0.21244215343761794
0	RPS6KB2	1.86897	-0.174849	0.061627	0.21244215343761794
0	CDR2	1.86888	-0.063865	0.061638948655267006	0.21244215343761794
0	NISCH	1.86886	0.51388	0.061642937590273846	0.21244215343761794
0	PCNX2	1.86874	25.0896	0.0616589	0.21245648061847902
0	THNSL2	1.86868	1.05904	0.0616669	0.21245648061847902
0	PCYT2	1.86825	1.87536	0.0617268	0.21262867472332608
0	ANO1	1.86805	0.59849	0.061754714558761775	0.21269088078190823
0	VAPB	1.86791	-0.139544	0.0617747	0.2127255798180827
0	AGPS	1.86777	0.0465627	0.0617947	0.21276028614773465
0	EED	1.86765	0.249713	0.061810665924136435	0.21278123633275237
0	SF3B3	1.86696	0.164855	0.0619067	0.21307761521686785
0	RAI2	1.86682	0.23462	0.0619267	0.21310579096124832
0	ZBTB10	1.86676	-0.0225273	0.0619347	0.21310579096124832
0	COL7A1	1.86653	1.57581	0.061966751716452356	0.21318190160491882
0	LINC01128	1.86562	-0.0394865	0.0620951	0.21358912794367937
0	ACACA	1.86536	0.957194	0.062131193455881084	0.2136791813361802
0	MYO5A	1.86496	1.31644	0.0621874	0.21383834123181408
0	ZNF37A	1.86453	-0.174401	0.0622477	0.21397717307379438
0	RASA1	1.86375	0.73401	0.0623564	0.21431638384356955
0	SDF4	1.86289	0.0277084	0.0624773	0.21469760572147234
0	SMAP1	1.86264	0.0195685	0.0625136	0.21478802710507128
0	HECTD3	1.86218	0.826674	0.0625782	0.2149755892206735
0	BLOC1S5	1.86198	0.076662	0.0626065	0.2150039669489117
0	EXOC6B	1.86198	0.765495	0.0626065	0.2150039669489117
0	RLIM	1.86046	-0.100335	0.0628209	0.21569930769345083
0	MRPL48	1.8604	1.36421	0.062829	0.21569930769345083
0	PMM2	1.86017	-0.103404	0.0628615	0.21577614571812728
0	ZNF302	1.85948	-0.0291706	0.0629588	0.2160758201607067
0	THAP3	1.85879	-0.125374	0.0630563	0.2163758265153336
0	KBTBD11	1.85811	2.37939	0.0631539	0.21667616501180081
0	IFT81	1.85782	0.342515	0.0631946	0.21678120811323312
0	BIRC6	1.85713	-0.225326	0.0632924	0.21708199274461354
0	COG6	1.8567	0.436048	0.0633536	0.21725714498732637
0	UBE2W	1.85639	-0.140347	0.0633985	0.21737640798817154
0	ZNF667	1.8563	0.885105	0.0634108	0.21738370939795337
0	C20orf96	1.85564	1.51556	0.0635047	0.21767113870917748
0	HSPA9	1.85541	0.185331	0.0635374	0.2177485263351435
0	RCE1	1.85343	0.140751	0.0638202	0.21868261135588066
0	NAB2	1.85237	1.86141	0.0639722	0.2191686273087196
0	HPCAL1	1.8518	2.88451	0.0640545	0.21937386975087164
0	SNAP23	1.85177	-0.07619	0.0640586	0.21937386975087164
0	MCTP2	1.85174	4.77944	0.0640628	0.21937386975087164
0	COL4A1	1.85163	0.21026	0.0640792	0.21939530824200779
0	VPS37A	1.85028	-0.185973	0.0642731	0.2200238841465463
0	TP53BP2	1.84954	-0.128294	0.0643805	0.2203565431408389
0	ARRDC1-AS1	1.84936	0.181658	0.0644053	0.22040635399452485
0	TGIF1	1.84925	-0.053718	0.0644219	0.2204278630779226
0	RAB8B	1.84908	-0.232549	0.0644467	0.22047769171817863
0	C1RL	1.84759	0.945707	0.0646622	0.22114448106130624
0	MMP16	1.8471	3.80558	0.0647328	0.2213506207407134
0	ISCA2	1.84658	-0.222386	0.0648076	0.22157112600550796
0	ZNF138	1.8465	0.166714	0.06482	0.22157850590456646
0	RHOT1	1.84595	0.0883009	0.0648991	0.22181341500946195
0	PANK2	1.84549	0.355773	0.0649657	0.2220058093793647
0	DPCD	1.84432	-0.115918	0.0651367	0.222534
0	MICAL3	1.84429	0.50531	0.0651409	0.222534
0	ZNF567	1.84409	0.0335108	0.0651701	0.2225980478853017
0	PPP2R2A	1.8438	-0.198583	0.0652119	0.22270533600132345
0	ABHD17B	1.84317	0.532985	0.0653039	0.22298404106845765
0	MBD5	1.84254	-0.15175	0.065396	0.22325614210537623
0	DCLRE1C	1.84248	0.282358	0.0654044	0.22325614210537623
0	GMPPB	1.84171	0.560604	0.0655175	0.2236069688393251
0	ACVR2A	1.84117	1.42222	0.0655973	0.22384357384500359
0	PORCN	1.84019	1.1733	0.0657402	0.22429558757852616
0	ANKDD1A	1.83922	0.964174	0.0658834	0.2247483328077576
0	PBX2	1.83893	0.749486	0.0659255	0.224856
0	FBXO3	1.83879	-0.172809	0.0659466	0.22489263777890628
0	SFT2D3	1.83764	0.0417058	0.0661155	0.2254258323540835
0	PGS1	1.83758	0.00686638	0.0661239	0.2254258323540835
0	APOBEC3C	1.8373	2.07202	0.0661662	0.22551281531210007
0	SLC35D1	1.83727	0.844132	0.0661704	0.22551281531210007
0	ZNF445	1.83609	0.566462	0.066344	0.22603272245512326
0	PPP1R14A	1.83549	0.511095	0.0664331	0.22630025849845023
0	PAX8-AS1	1.8352	1.00177	0.0664755	0.2263730470002775
0	MAPK8IP3	1.8338	0.310307	0.0666838	0.22704639332798263
0	BTBD10	1.83314	0.252861	0.0667818	0.2273078682198197
0	ZNF592	1.83257	0.239143	0.0668671	0.2275620748904276
0	CSNK1G1	1.83188	0.137558	0.0669695	0.22787463820506856
0	LINC02154	1.83136	2.17989	0.0670465	0.22806413187760455
0	MYL5	1.83136	2.42591	0.0670465	0.22806413187760455
0	ADAMTS7	1.83096	1.5867	0.0671063	0.22823167734949323
0	AXIN2	1.83062	1.6559	0.0671577	0.22837020001390484
0	ACSL3	1.83045	-0.166525	0.0671834	0.22842140768319716
0	HCCS	1.82981	-0.0632607	0.0672777	0.2286695530082699
0	ZDHHC8	1.82967	0.816486	0.0672991	0.22870624202873563
0	CLOCK	1.8295	-0.118647	0.0673248	0.2287575153963995
0	WAPL	1.82941	-0.105258	0.0673377	0.22876506497126162
0	PPP1R8	1.82916	-0.0664364	0.0673763	0.2288600960257455
0	SLC5A3	1.82898	0.63362	0.0674021	0.2289114032888491
0	LMO7	1.82861	2.27523	0.0674579	0.2290648450729049
0	KBTBD2	1.82812	-0.13	0.067531	0.22926271561723366
0	PIAS4	1.82804	0.523088	0.0675439	0.22926271561723366
0	MTREX	1.82801	-0.0362739	0.0675482	0.22926271561723366
0	SMC5	1.82744	-0.13211	0.0676343	0.2294969798948135
0	PPP1R3B	1.82741	3.65192	0.0676386	0.2294969798948135
0	NTRK2	1.82718	1.00863	0.0676731	0.22957764038391182
0	ZNF689	1.82669	0.24609	0.0677464	0.22978993484254218
0	ARHGAP6	1.82606	0.937321	0.0678413	0.23007558086242957
0	GEMIN4	1.82546	0.539969	0.067932	0.23034685202241087
0	GNB2	1.82471	0.125046	0.0680444	0.2306917300418141
0	TIFA	1.82431	0.95946	0.0681051	0.23086078798561327
0	RNF144A	1.82408	4.17595	0.0681397	0.2309418189283997
0	PPP1R14B-AS1	1.82374	2.40294	0.0681917	0.23108163507289756
0	MTHFR	1.82302	1.13952	0.0683002	0.23141266759586337
0	NCSTN	1.82236	0.106802	0.0684001	0.23171462608715995
0	GET1	1.82219	0.135106	0.0684262	0.23175934560650727
0	ZNF317	1.82213	0.227023	0.0684349	0.23175934560650727
0	NFATC3	1.82144	0.342444	0.0685393	0.2320763963440377
0	MED29	1.82104	-0.152853	0.0686003	0.2322462488781559
0	TBP	1.82053	0.399979	0.0686787	0.23247523996586036
0	DUSP7	1.82038	0.622745	0.0687005	0.23251241958683705
0	ULK2	1.82004	0.276665	0.0687529	0.23264764330711116
0	SNX24	1.8199	1.14232	0.0687747	0.23264764330711116
0	HBP1	1.81978	-0.0886991	0.0687922	0.23264764330711116
0	LINC00663	1.81975	0.464235	0.0687966	0.23264764330711116
0	TRMT12	1.81972	0.145736	0.0688009	0.23264764330711116
0	APEH	1.81964	0.886336	0.068814	0.23264764330711116
0	WDR74	1.81961	-0.142409	0.0688184	0.23264764330711116
0	FBLN7	1.81955	3.53678	0.0688271	0.23264764330711116
0	HSD17B1	1.81929	0.86419	0.0688665	0.23274395469170744
0	KCTD17	1.81921	1.22014	0.0688796	0.23275165409474585
0	TMUB1	1.81886	0.403776	0.0689321	0.23289233439349707
0	CTTNBP2NL	1.81846	0.0411916	0.0689933	0.233063
0	HIVEP3	1.81809	1.33982	0.0690502	0.23321827594901512
0	BCO2	1.81778	0.582417	0.0690984	0.2333443758242211
0	CPSF3	1.81703	0.285078	0.0692125	0.2336927225633103
0	CEPT1	1.8168	0.858171	0.0692476	0.2337745511566628
0	MIR497HG	1.81614	1.81894	0.0693486	0.2340421097454942
0	RHOT2	1.81591	-0.0113432	0.0693838	0.23408726483497624
0	ZMYM4	1.81571	-0.0143203	0.0694146	0.2341543674145734
0	EIF2B3	1.81543	0.286505	0.0694586	0.23426602008374012
0	FASTKD5	1.81497	0.14693	0.0695291	0.23444488629410937
0	POLDIP2	1.81494	-0.191979	0.0695335	0.23444488629410937
0	PARP8	1.81422	0.6987	0.0696437	0.23477962834841973
0	NDC1	1.81393	0.75246	0.0696878	0.23489151459917001
0	MAPRE2	1.81359	-0.129618	0.0697408	0.2350332083622897
0	ODR4	1.81319	-0.0912959	0.0698026	0.23520475134802982
0	TRNT1	1.81307	0.155952	0.0698203	0.2352274267712611
0	ZNF526	1.8129	1.60922	0.0698468	0.23527989587875767
0	ARL5B	1.81267	-0.00816683	0.0698822	0.23534017300463925
0	LINC01705	1.81264	2.14443	0.0698866	0.23534017300463925
0	LSM14A	1.81242	-0.0942546	0.069922	0.2354224701280041
0	BRPF1	1.81199	0.339117	0.0699885	0.23560914490344195
0	COMMD10	1.81187	0.581935	0.0700062	0.23563186563945954
0	POMT2	1.81153	1.14748	0.0700593	0.23577391190238445
0	RITA1	1.81101	1.2311	0.0701392	0.23600558968303567
0	KIAA1586	1.81072	0.0638465	0.0701836	0.2360958988320371
0	SNUPN	1.8107	0.584013	0.070188	0.2360958988320371
0	PDHB	1.81015	-0.0692039	0.0702724	0.2363427674237128
0	ANP32A	1.80992	-0.105861	0.070308	0.2364253434263889
0	CXCL3	1.80932	2.44579	0.0704014	0.236702
0	ZCCHC17	1.80855	-0.14899	0.0705216	0.2370696065001004
0	KLHL9	1.80794	0.090157	0.0706153	0.23728800479335418
0	SPOUT1	1.80792	0.540612	0.0706197	0.23728800479335418
0	RHOBTB2	1.80711	2.08306	0.0707447	0.23763375673506704
0	PCK2	1.80671	2.83944	0.0708073	0.23780678012717893
0	NCOA2	1.80602	0.37544	0.0709147	0.23813020694881198
0	GBE1	1.80485	-0.0131194	0.0710985	0.23870995599067746
0	IFITM10	1.80468	0.189236	0.0711254	0.23874868634208044
0	FAM229A	1.80459	0.625347	0.0711389	0.23874868634208044
0	PIGZ	1.80456	1.72274	0.0711434	0.23874868634208044
0	COG1	1.80427	0.367973	0.0711883	0.23886205606334696
0	CYP4V2	1.80396	1.4069	0.0712377	0.23899054428311003
0	IDUA	1.80321	2.34936	0.0713546	0.23930804480330947
0	TMEM91	1.80307	2.11297	0.0713771	0.2393461455955928
0	GAPVD1	1.8029	-0.187506	0.0714041	0.2393993494085506
0	ISCU	1.80247	0.173376	0.0714717	0.23955109633609323
0	BACH2	1.80192	2.69125	0.0715573	0.23980077407862385
0	VGLL3	1.80155	2.30988	0.071616	0.23995990330385933
0	RABL3	1.80115	0.798772	0.0716792	0.24009680118555157
0	LSM8	1.80115	0.182879	0.0716792	0.24009680118555157
0	TNFRSF1A	1.80089	-0.0821645	0.0717199	0.24019554184236966
0	CYP46A1	1.80055	1.95444	0.0717741	0.2403397343617223
0	SLC31A1	1.80006	-0.217764	0.071851	0.2405597441275258
0	PCDHB2	1.79937	0.846543	0.0719597	0.24084853726119954
0	LINC00641	1.79926	0.531853	0.0719778	0.24087167661374195
0	TMEM259	1.79914	-0.023846	0.0719959	0.24089482127125217
0	KTI12	1.79906	-0.0194235	0.0720095	0.24090280339084194
0	KIZ	1.79874	0.111913	0.0720594	0.2410321545780033
0	TEAD2	1.79846	0.560579	0.0721048	0.24114638059138366
0	SLC2A6	1.79834	1.26468	0.072123	0.2411695556651949
0	CREBZF	1.79765	-0.168797	0.072232	0.2414589251969684
0	ANAPC13	1.79765	-0.127275	0.072232	0.2414589251969684
0	TCEAL1	1.79748	-0.128281	0.0722593	0.2414901419044058
0	NCKAP1	1.79728	0.0741046	0.0722911	0.24154374757262764
0	GPATCH3	1.79719	0.541324	0.0723047	0.24155177007530357
0	CCL5	1.79699	3.73156	0.0723366	0.24162059153155618
0	CAD	1.79576	0.994299	0.0725325	0.2422372557911468
0	ACSS3	1.79444	1.06076	0.0727425	0.24290096988170393
0	TTC39B	1.79404	1.1109	0.0728065	0.24303919967614107
0	HIBCH	1.7931	0.880828	0.0729576	0.2434912657544364
0	SLC66A1L	1.79298	24.9735	0.072976	0.2434912657544364
0	PSAT1	1.79298	25.0055	0.072976	0.2434912657544364
0	DCBLD1	1.79289	-0.0346188	0.0729897	0.24349932731115106
0	MED25	1.79232	0.583354	0.0730815	0.24376749435326012
0	NCOA3	1.79201	-0.101411	0.0731319	0.243898
0	RAD51-AS1	1.79181	0.0656867	0.0731641	0.2439448254366637
0	HIBADH	1.79178	0.199116	0.0731687	0.2439448254366637
0	USP33	1.79149	-0.10787	0.0732146	0.24406013037233268
0	RNF214	1.79103	0.250225	0.0732882	0.24422955110056993
0	USP3	1.79063	-0.164544	0.0733526	0.2444063024774469
0	CAMK1	1.79046	0.0858688	0.0733802	0.24446041724601195
0	APAF1	1.79009	0.753873	0.0734401	0.24462195126764208
0	CROT	1.78983	0.293952	0.0734816	0.24472215627745852
0	TMEM216	1.78974	0.287128	0.0734954	0.2447302714066205
0	KMT2C	1.78937	-0.140047	0.0735554	0.24489194435550318
0	GEMIN7	1.78868	0.167433	0.0736662	0.24520016470579858
0	ALS2	1.78865	0.540602	0.0736708	0.24520016470579858
0	GHR	1.78802	0.856047	0.0737725	0.24550054942344346
0	PKP4	1.78791	0.586122	0.073791	0.24550143959498658
0	ZNF777	1.78788	0.181022	0.0737956	0.24550143959498658
0	PPHLN1	1.78762	-0.039718	0.0738372	0.24560193006684575
0	CNOT9	1.78725	-0.157791	0.0738974	0.24576405069806997
0	DIS3L	1.78673	1.32247	0.0739808	0.2460033083257022
0	TMEM177	1.78584	1.12456	0.0741246	0.24644333379604802
0	SNX29	1.78513	0.107005	0.0742407	0.24679125475270794
0	GKAP1	1.78487	1.30954	0.0742826	0.24689214991190975
0	HSPA1B	1.78418	0.926545	0.0743943	0.247195
0	GSK3B	1.78409	-0.201191	0.0744082	0.247195
0	LMCD1	1.78395	0.235644	0.0744315	0.24723416182587749
0	SIRT6	1.78326	0.0183221	0.0745434	0.24756745244092987
0	HEY1	1.78206	3.48374	0.0747395	0.24818033048372987
0	TRIM2	1.78195	0.0497798	0.0747582	0.24820404924508827
0	AKTIP	1.7816	0.41954	0.0748143	0.24835197237268314
0	CD27-AS1	1.78126	1.96731	0.0748704	0.2484999639617612
0	NAAA	1.78094	0.538209	0.0749219	0.24863248214060793
0	COX18	1.78083	0.296047	0.0749407	0.24865624007924508
0	EFS	1.78011	1.65564	0.0750578	0.24900658212231838
0	NRSN2	1.77948	0.6964	0.0751611	0.24931058421683622
0	METTL6	1.77931	0.3724	0.0751893	0.24936554104117065
0	SPTAN1	1.77871	-0.233743	0.075288	0.24963134788685915
0	SAMHD1	1.77868	1.64515	0.0752927	0.24963134788685915
0	TMEM184B	1.77762	-0.129937	0.0754668	0.2501701025002314
0	ZNF266	1.77578	0.636448	0.0757688	0.2511324550022099
0	CDC37	1.77521	0.0229406	0.0758634	0.25138402834632095
0	CLDN12	1.77518	0.155805	0.0758681	0.25138402834632095
0	RNF31	1.77504	0.860605	0.0758918	0.25142364284011925
0	FLII	1.77378	-0.0337327	0.0761002	0.2520754093294874
0	CDO1	1.77358	4.05366	0.0761334	0.25210022280281386
0	PIF1	1.77352	3.15355	0.0761429	0.25210022280281386
0	POLR2B	1.77352	-0.243761	0.0761429	0.25210022280281386
0	IRGQ	1.77309	-0.211252	0.0762141	0.2522970984422208
0	ABCA2	1.77226	3.80818	0.076352	0.2527144002518341
0	PCNX3	1.77203	0.259353	0.07639	0.25280140793477696
0	ZNF282	1.77191	0.65044	0.0764091	0.2528254473395848
0	PARP9	1.77154	0.730864	0.0764709	0.252991
0	BRD8	1.771	0.244915	0.0765615	0.25325172737454954
0	SHKBP1	1.77091	0.337298	0.0765758	0.2532600338344267
0	PEX11A	1.77028	0.940891	0.0766807	0.2535290388886393
0	ADGRL2	1.76999	0.46763	0.0767284	0.2536478385901337
0	KAT8	1.76985	-0.2412	0.0767523	0.2536877358139154
0	UBL7	1.76939	0.520596	0.0768288	0.2539013657368257
0	BBS7	1.76925	0.103723	0.0768527	0.25394129578094465
0	SUPV3L1	1.76882	-0.0718942	0.0769244	0.25409274176612967
0	PPTC7	1.76876	-0.151132	0.076934	0.25409274176612967
0	BCL7B	1.76787	-0.188276	0.0770825	0.25450573634153667
0	TANC2	1.76773	24.9651	0.0771064	0.25450573634153667
0	CCDC170	1.76773	24.9768	0.0771064	0.25450573634153667
0	LAMP5	1.76773	24.9597	0.0771064	0.25450573634153667
0	SLC25A38	1.76727	-0.0867741	0.0771832	0.25471243280539196
0	AAAS	1.76721	0.809154	0.0771928	0.25471243280539196
0	NCDN	1.7671	1.45743	0.077212	0.2547366459565927
0	NHLRC2	1.76641	0.144321	0.0773272	0.2550777399417948
0	ZSCAN29	1.76578	0.395639	0.077433	0.25538745576943306
0	CARNMT1	1.76564	1.03513	0.0774571	0.25542011068060533
0	ZKSCAN2-DT	1.76558	1.19864	0.0774667	0.25542011068060533
0	ZFP82	1.76546	0.962761	0.0774859	0.25544437954713484
0	RBM7	1.76532	-0.195093	0.07751	0.2554845235415765
0	USP4	1.76521	0.296092	0.0775293	0.2555088039821441
0	IFI35	1.76486	1.47539	0.0775871	0.25562930102118325
0	TRMT61B	1.76483	0.163469	0.0775919	0.25562930102118325
0	INO80	1.76478	-0.115986	0.0776015	0.25562930102118325
0	NHSL1	1.76466	1.9815	0.0776208	0.25565360538151644
0	KIF20B	1.76452	0.213637	0.0776449	0.255694
0	NUB1	1.7644	-0.138307	0.0776642	0.25571810867276507
0	MPHOSPH10	1.76394	-0.0620111	0.0777414	0.25593304260858374
0	STK3	1.76277	-0.121072	0.0779395	0.25650655284879664
0	MAIP1	1.76177	0.156708	0.0781089	0.2570247720312866
0	GEMIN6	1.76091	-0.0269146	0.0782544	0.257464
0	CDIP1	1.75967	1.10161	0.0784633	0.258112
0	ZNF487	1.75881	0.255059	0.0786093	0.2585523579739268
0	NUBP2	1.75867	-0.177275	0.0786336	0.258593
0	B3GALT4	1.75772	0.454448	0.0787945	0.2590823135453801
0	FUT11	1.75741	0.0827644	0.0788482	0.2592191737310678
0	CCAR2	1.75675	0.0650145	0.0789606	0.2595176178490462
0	CCNDBP1	1.75669	-0.12736	0.0789703	0.2595176178490462
0	PGBD5	1.75666	2.21285	0.0789752	0.2595176178490462
0	FAM104B	1.75612	0.235645	0.0790681	0.25978325106636413
0	DUS3L	1.75509	0.202738	0.0792445	0.26032274977794256
0	MBTPS2	1.75477	0.13452	0.0792984	0.26046011337987146
0	ZFP69B	1.7542	1.63074	0.0793966	0.2606951592474987
0	PRRG1	1.75414	0.0563668	0.0794064	0.2606951592474987
0	CBL	1.75391	-0.0403534	0.0794457	0.26076057529495106
0	NACC1	1.75388	0.131648	0.0794506	0.26076057529495106
0	ZNF213-AS1	1.75377	0.170404	0.0794702	0.2607852307179321
0	RAI1	1.75305	0.286679	0.0795932	0.2611486960070733
0	PIGM	1.75276	0.063435	0.0796424	0.26122276029180164
0	PGR	1.75271	0.528715	0.0796522	0.26122276029180164
0	USE1	1.75271	-0.111043	0.0796522	0.26122276029180164
0	DGKQ	1.75236	2.26447	0.0797113	0.2613766466327072
0	RAVER1	1.75199	0.153141	0.0797754	0.26150684962980264
0	ZNF514	1.75139	0.691833	0.0798789	0.26180637938776014
0	ABL1	1.75107	-0.13533	0.0799332	0.2619443518829197
0	PIK3CB	1.75041	0.722968	0.0800468	0.2622766564918555
0	IMMP1L	1.74973	0.010537	0.0801655	0.26258545409977124
0	ZSWIM9	1.7495	0.664168	0.0802051	0.262595
0	HOXB7	1.74915	0.655343	0.0802645	0.26274953678582535
0	MRPL50	1.74904	-0.189015	0.0802844	0.26277436033878115
0	GRAMD2B	1.74895	0.0632554	0.0802992	0.2627829727017192
0	SLC13A3	1.74841	3.1495	0.0803934	0.26305115294178555
0	CDKN2B	1.74677	3.7167	0.0806765	0.2639373360525931
0	TRNAU1AP	1.74652	-0.244511	0.0807213	0.26404361347264393
0	MBTD1	1.74589	0.938163	0.0808308	0.2643616703686973
0	SLC39A8	1.74514	0.590277	0.0809605	0.2647452671618608
0	RPA2	1.74471	-0.153181	0.0810353	0.2649180328293377
0	MIER2	1.74462	0.871414	0.0810503	0.2649180328293377
0	TCF7	1.74462	-0.023499	0.0810503	0.2649180328293377
0	SHE	1.74422	4.4964	0.0811202	0.26510624575997394
0	EGLN3	1.74247	25.2101	0.0814255	0.26602285086905136
0	YARS2	1.74222	0.376835	0.0814706	0.2661297669382772
0	ANKFY1	1.74124	0.0507193	0.0816412	0.26664654640670565
0	ATG13	1.74075	-0.162062	0.0817266	0.2668443781294723
0	MEN1	1.74067	1.30792	0.0817417	0.2668530575224641
0	DDX52	1.74058	-0.150104	0.0817568	0.26686174164666215
0	AFF1	1.74007	-0.0535654	0.0818473	0.26705198496581156
0	AMPD2	1.74004	0.493201	0.0818523	0.26705198496581156
0	PTPRJ	1.73987	1.72422	0.0818825	0.26710995226470996
0	TJP1	1.73921	-0.0928599	0.0819984	0.26744
0	ATXN3	1.73915	-0.230208	0.0820085	0.26744
0	TPCN1	1.73786	0.766889	0.0822356	0.2681393953329109
0	PAAF1	1.73757	0.689552	0.0822861	0.26826344302387517
0	AIMP2	1.73731	-0.210135	0.0823316	0.26834681482210465
0	IVD	1.73729	-0.0359983	0.0823367	0.26834681482210465
0	CSRNP2	1.7368	0.680438	0.0824227	0.26858636980880907
0	GDF11	1.73668	0.0697158	0.0824429	0.268612
0	IL17RE	1.7366	1.83722	0.0824581	0.26862034226881043
0	GTF2A1	1.73562	-0.0453577	0.0826304	0.26914078941922165
0	ZNF85	1.73482	1.47794	0.0827725	0.2695627755540144
0	FAM217B	1.73431	0.587046	0.082864	0.2698197171653731
0	WHAMM	1.7341	-0.130664	0.0828995	0.26989468971372743
0	MXRA5	1.73402	2.67703	0.0829148	0.269903
0	FKTN	1.7339	1.0975	0.0829351	0.26992099190601965
0	VPS13B	1.73385	0.656768	0.0829453	0.26992099190601965
0	CENPJ	1.73327	0.214437	0.0830471	0.2702113245494547
0	NEDD8	1.73032	0.245316	0.083573	0.2718811317605546
0	NDUFV2-AS1	1.72958	0.828926	0.0837061	0.2722731155294792
0	FGF14-AS2	1.72929	0.135997	0.0837574	0.2723986140299916
0	ZNF500	1.72897	0.84248	0.0838138	0.27254083955010433
0	ARNT	1.72883	0.061842	0.0838395	0.2725830008363864
0	KAZN	1.72705	0.0105849	0.0841581	0.27352829680484697
0	COA4	1.727	-0.0884686	0.0841684	0.27352829680484697
0	GABPA	1.72657	0.0360148	0.0842457	0.2737379237310173
0	JHY	1.72639	2.63515	0.0842766	0.2737969612161845
0	ATPAF2	1.72508	0.00316834	0.0845139	0.27446022697136013
0	NRIP1	1.72505	-0.0690779	0.0845191	0.27446022697136013
0	SNRNP27	1.72416	-0.128253	0.0846793	0.274939
0	HDGFL2	1.72399	0.408787	0.0847104	0.2749982688610755
0	GPHN	1.72384	0.400792	0.0847363	0.2750407088718721
0	CD34	1.72376	2.52576	0.0847518	0.27504955385971563
0	FOXS1	1.72356	0.0914032	0.084788	0.2751256126754258
0	IFI6	1.72313	-0.00924878	0.0848657	0.2753282185324877
0	ETFB	1.72307	0.0147463	0.0848761	0.2753282185324877
0	UNC93B1	1.72264	1.73151	0.0849539	0.2755388966821054
0	CNDP2	1.72186	0.153758	0.085094	0.27595175148532797
0	C1orf159	1.72158	1.10081	0.085146	0.27607854222537975
0	PHF20	1.72089	-0.137778	0.0852707	0.27644141970062835
0	AFTPH	1.72075	-0.196124	0.0852968	0.27648403274413835
0	MLH1	1.71992	0.311968	0.0854478	0.27693175386348895
0	CLASP1	1.71983	0.155688	0.0854634	0.27694064165471455
0	MAST2	1.71937	0.426486	0.0855468	0.27716916241733797
0	PRELID3B	1.71906	-0.257554	0.0856042	0.27728837446947013
0	TRIT1	1.71903	0.814847	0.0856094	0.27728837446947013
0	MVB12A	1.71871	-0.0225943	0.0856669	0.27743254508762727
0	CENPQ	1.71774	0.50043	0.0858446	0.2779661078396662
0	ST3GAL5	1.71507	1.80192	0.0863321	0.2794606253665813
0	BCL2L12	1.71487	0.0750605	0.0863689	0.27951248874907464
0	ZNF765	1.71421	0.118206	0.0864899	0.2798447817213837
0	LRRC8D	1.71335	1.26175	0.0866479	0.28027154056207587
0	CPTP	1.71266	1.08277	0.0867744	0.2806386539472283
0	AP5M1	1.71109	0.0144127	0.087065	0.28153608994958673
0	PTCH1	1.70965	0.960285	0.0873299	0.2823500452508421
0	DHODH	1.70954	0.677205	0.0873511	0.28237614142090633
0	SVBP	1.70908	-0.0897674	0.087436	0.2826080935395725
0	DCAF12	1.70865	0.173665	0.0875157	0.2827804787726556
0	RNF121	1.70828	0.100314	0.0875848	0.2829611533965437
0	USP24	1.70811	0.384057	0.0876167	0.28302165269739166
0	DECR2	1.70799	1.09147	0.087638	0.2830478058381394
0	GCN1	1.70765	-0.071286	0.0877018	0.2832114239686383
0	TMEM161B	1.70739	0.174997	0.0877497	0.2833235379125014
0	WDR3	1.70702	0.0186323	0.0878189	0.28350447609062474
0	ARL14EP	1.70593	-0.20308	0.0880216	0.2841159524286942
0	DUSP10	1.70521	2.27636	0.0881551	0.28450417886163476
0	KCTD6	1.70484	0.645877	0.0882246	0.2846856900751407
0	FAH	1.70326	1.99701	0.0885191	0.2855931114261424
0	NAA16	1.7026	-0.156168	0.0886425	0.2859482686098375
0	ZCCHC10	1.70126	-0.118542	0.0888951	0.28671999889216193
0	TRIM22	1.70103	2.89837	0.0889381	0.28681578601378355
0	NSD2	1.70071	0.452974	0.0889974	0.2869636868856084
0	C12orf73	1.70014	0.145212	0.0891051	0.28726801689371456
0	CPEB1	1.69954	1.75499	0.0892184	0.28756422950261334
0	CUTA	1.69951	-0.0860131	0.0892238	0.28756422950261334
0	ZNF529	1.69905	-0.068688	0.0893101	0.28779942602270037
0	PIGS	1.69888	-0.109854	0.0893425	0.287861
0	ALAS1	1.69856	-0.0735483	0.089402	0.2880089838616321
0	LIPA	1.69807	0.292009	0.0894939	0.28826187862891106
0	GDI1	1.69787	0.0425227	0.0895318	0.28834062960436574
0	RASA4	1.69767	0.590307	0.0895697	0.2884193985228085
0	MMP1	1.69509	5.19809	0.0900579	0.28989621852977354
0	XPO4	1.69504	0.0984127	0.0900688	0.28989621852977354
0	FNDC1	1.69486	5.07181	0.0901014	0.28995779194396937
0	LDOC1	1.6944	0.987965	0.0901885	0.29015101447733255
0	EWSR1	1.69334	0.0223084	0.09039	0.29064295013478486
0	B3GALNT2	1.69332	-0.0402021	0.0903955	0.29064295013478486
0	SEMA4C	1.69271	0.460303	0.0905101	0.2909677864638006
0	MYO6	1.69243	-0.172048	0.0905647	0.29109975020011103
0	NALCN	1.69197	24.8658	0.0906521	0.2912935564320689
0	MFAP5	1.69197	25.5678	0.0906521	0.2912935564320689
0	TMEM117	1.6916	0.891787	0.0907232	0.2914783436764119
0	BABAM1	1.69148	-0.23122	0.090745	0.29149659071236345
0	CHAF1A	1.69142	0.665667	0.090756	0.29149659071236345
0	RAF1	1.69088	-0.20923	0.09086	0.29178696807389876
0	CLK3	1.69036	-0.122443	0.0909586	0.29205996839745707
0	ARSD	1.68936	1.00859	0.0911506	0.2926326592365567
0	PEX14	1.68793	0.455582	0.0914254	0.2934710990021248
0	MAK16	1.68718	0.0569408	0.0915686	0.2938867546960671
0	ECH1	1.68586	0.126358	0.0918223	0.2946222549324399
0	NMNAT3	1.68581	1.64246	0.0918333	0.2946222549324399
0	ITGA1	1.68578	-0.10006	0.0918389	0.2946222549324399
0	RHNO1	1.68546	1.4402	0.0918996	0.2947646233314969
0	AVIL	1.6854	1.36768	0.0919107	0.2947646233314969
0	RAMAC	1.68512	-0.306969	0.091966	0.2948893218397376
0	MAPK8IP1	1.68506	0.499825	0.091977	0.2948893218397376
0	TAF6L	1.68454	0.231443	0.0920766	0.2951559695439899
0	SKP2	1.68449	0.45891	0.0920877	0.2951559695439899
0	ARHGDIA	1.68429	0.170114	0.0921264	0.29523612537430316
0	SH3BP1	1.68403	2.7143	0.0921763	0.2953517963128148
0	CAMKK1	1.68311	2.34558	0.0923537	0.29587608109426833
0	RINT1	1.68282	0.14186	0.0924092	0.29600971798110753
0	SRCAP	1.68228	0.00106352	0.0925147	0.2962593379604745
0	RAD9A	1.68176	0.626188	0.0926147	0.29653551017101426
0	ARHGAP10	1.68159	-0.106781	0.0926481	0.29659813986603895
0	RCCD1	1.68151	1.56808	0.0926648	0.2966073590566788
0	HIC2	1.68122	0.414287	0.0927204	0.29674124773515836
0	GPBP1L1	1.68093	-0.175009	0.0927761	0.2968751823502952
0	ABHD8	1.68059	0.35131	0.0928429	0.29704481278988787
0	ZNF100	1.6805	-0.0548673	0.0928596	0.29705405007747293
0	MFSD14A	1.68042	-0.238096	0.0928764	0.2970632923411309
0	CPB1	1.68019	0.518799	0.092921	0.2971616781327118
0	SMIM8	1.67887	-0.0875862	0.0931777	0.2979384046455001
0	URB1	1.67801	0.148378	0.0933455	0.29837733643405406
0	C7orf50	1.67795	-0.143241	0.0933566	0.29837733643405406
0	ANKRD42	1.67795	0.153014	0.0933566	0.29837733643405406
0	PCSK1	1.67766	1.60902	0.0934126	0.29851182732565823
0	MEGF8	1.67746	0.826251	0.0934518	0.29859267365491227
0	KCTD15	1.67738	1.36019	0.0934686	0.2986019492515134
0	AGPAT4	1.67721	2.42335	0.0935022	0.2986649199333674
0	FUCA1	1.67649	0.413507	0.0936424	0.29906816756968685
0	SMYD5	1.676	2.6494	0.0937378	0.29932837522201466
0	GBF1	1.67577	-0.0255172	0.0937827	0.2994273220911675
0	CEP68	1.67488	-0.110389	0.093957	0.29993907988785606
0	UMPS	1.67457	-0.00560536	0.0940189	0.3000920632688257
0	ACTR5	1.67445	1.03757	0.0940414	0.30011933155430975
0	THAP5	1.67345	-0.194782	0.0942386	0.30065928833745054
0	HNRNPLL	1.67311	0.035543	0.0943063	0.30075921702118585
0	THADA	1.67259	0.436998	0.0944079	0.3010205300489651
0	PHETA2	1.67245	0.552349	0.0944361	0.3010658761388075
0	FAM153CP	1.67199	1.22426	0.0945265	0.30130069770199314
0	CYP27A1	1.67193	3.99556	0.0945378	0.30130069770199314
0	FGF10	1.67182	3.99846	0.0945604	0.301319
0	WDR59	1.67176	0.438693	0.0945717	0.301319
0	IKZF4	1.67124	0.308774	0.0946736	0.3015991014704217
0	ING5	1.6709	-0.120956	0.0947415	0.30177076191749747
0	UBE2G1	1.6707	-0.134669	0.0947811	0.30184361499888296
0	MSRB2	1.67064	-0.119968	0.0947925	0.30184361499888296
0	ARFRP1	1.67018	0.757797	0.0948831	0.30208757581367257
0	ZFYVE26	1.66993	0.761608	0.0949342	0.30217855037119373
0	DNTTIP1	1.6699	-0.256378	0.0949399	0.30217855037119373
0	NDUFAF6	1.66967	0.638736	0.0949852	0.30227822019625233
0	RNF113A	1.66864	-0.138967	0.0951897	0.3028839997600002
0	ZFY	1.66843	0.744894	0.0952295	0.3029389733242497
0	ADAL	1.66841	0.835981	0.0952352	0.3029389733242497
0	NUDT16	1.66832	-0.168749	0.0952522	0.302948
0	MTMR10	1.66778	0.287143	0.0953603	0.30324730972369723
0	ATF6B	1.66737	-0.204311	0.0954401	0.3034558962247383
0	COMTD1	1.66671	1.37029	0.0955711	0.3037827533076017
0	PLEKHG2	1.66451	1.60377	0.096011	0.30513585424565115
0	NAPA	1.66439	-0.262518	0.0960339	0.30515471301175445
0	AMACR	1.66434	2.19994	0.0960454	0.30515471301175445
0	TRAF6	1.66405	0.260496	0.0961027	0.30529149814109574
0	DENND11	1.66393	1.01657	0.0961256	0.30531913545021216
0	MRPL40	1.66365	-0.0890063	0.0961829	0.30545597730496743
0	LINC00667	1.66299	-0.133501	0.0963148	0.3058121236602017
0	WDR36	1.66287	0.0294961	0.0963377	0.3058121236602017
0	TRAFD1	1.66287	0.350924	0.0963377	0.3058121236602017
0	RPP40	1.66247	1.4955	0.0964181	0.305995
0	TTC7B	1.66244	0.419779	0.0964238	0.305995
0	DNAJC16	1.66167	0.669112	0.096579	0.3063969240410547
0	GPATCH2L	1.6615	-0.136119	0.0966135	0.3064611397604333
0	TAPT1	1.6607	0.011682	0.0967747	0.30691826776763304
0	UHMK1	1.66064	-0.221793	0.0967862	0.30691826776763304
0	HEIH	1.65909	-0.080686	0.0970977	0.3078604902036725
0	COL5A3	1.659	-0.0764853	0.097115	0.3078699850011721
0	XKR8	1.65834	1.59373	0.0972479	0.3082458750276768
0	MRPL27	1.65814	-0.117782	0.0972884	0.3083286975770025
0	PDE7B	1.65777	1.5459	0.0973636	0.3085215641196586
0	WDR19	1.6574	0.979157	0.0974389	0.3086873412250437
0	SCNM1	1.65737	-0.277061	0.0974447	0.3086873412250437
0	ANG	1.65708	0.537439	0.0975026	0.3088253123584469
0	TANGO2	1.65685	0.197754	0.097549	0.3089266136136845
0	DCAF4	1.65662	0.825809	0.0975953	0.30902794079343154
0	TMUB2	1.65617	0.0248775	0.0976882	0.3092762485679391
0	CHD7	1.65505	-0.176608	0.0979147	0.30992050489325207
0	WRAP73	1.65502	-0.0765252	0.0979205	0.30992050489325207
0	OPN3	1.6545	2.56634	0.0980252	0.31020618193903154
0	NUDCD1	1.65402	-0.0669176	0.0981242	0.31047362986463334
0	PDK1	1.65376	1.10089	0.0981766	0.31059376272528644
0	CAMK1D	1.65339	1.62509	0.0982524	0.31078768895004016
0	INTS13	1.65255	0.651099	0.0984216	0.3112770159059805
0	YTHDC2	1.65233	0.0634257	0.0984683	0.31137890998809725
0	C2	1.65204	2.35383	0.0985267	0.31151777667377173
0	IER3IP1	1.65058	0.241952	0.098825	0.31236914414714406
0	S100PBP	1.64906	0.331567	0.0991359	0.3132593952825956
0	CYBC1	1.64894	1.70416	0.0991593	0.3132875346038023
0	IFI30	1.64877	0.452672	0.0991946	0.31335279332673893
0	RBM15	1.64843	0.398397	0.0992651	0.3134833479078596
0	PLEKHB2	1.64825	-0.198639	0.0993004	0.3135486437664393
0	SDHAF2	1.64725	-0.156124	0.0995063	0.3141527881862224
0	PYROXD1	1.64717	-0.105847	0.099524	0.31416239879770225
0	TRAPPC6A	1.64694	1.0028	0.0995711	0.3142649908927603
0	LANCL2	1.64671	0.656374	0.0996183	0.3143676090255665
0	TMEM255B	1.64631	2.88437	0.0997008	0.3145819053618595
0	PREX2	1.64616	3.80883	0.0997303	0.3146197796891741
0	DPH2	1.6461	0.422337	0.0997421	0.3146197796891741
0	GTF2F1	1.64568	-0.220118	0.0998307	0.31485282474850224
0	FAM149A	1.6453	3.47244	0.0999075	0.31504873497803865
0	TFIP11	1.64493	-0.0753582	0.0999843	0.31523574783937397
0	RPL30	1.64487	0.0460976	0.0999961	0.31523574783937397
0	BORCS6	1.64332	1.01199	0.1003157859155935	0.3161971235880945
0	BMPR1B	1.64315	4.43874	0.10035135597120914	0.31626283415750345
0	ROM1	1.64229	1.24742	0.10052935708728726	0.31677733894557986
0	IGHMBP2	1.64218	0.939047	0.10055310957135354	0.316778
0	CRIPT	1.64215	-0.283126	0.10055904839121163	0.316778
0	LRP3	1.6416	1.40893	0.10067193909306102	0.31708708558035836
0	TAC1	1.64146	25.7539	0.10070166395280629	0.31710644464086896
0	MOK	1.64143	0.333631	0.10070760976397784	0.31710644464086896
0	GRB2	1.64117	-0.133209	0.10076113465472199	0.31722848212195265
0	CLASP2	1.64034	0.409038	0.10093375796641024	0.31767883587933454
0	IFI44	1.64034	1.61392	0.10093375796641024	0.31767883587933454
0	TRMT2A	1.63971	0.808214	0.10106487069321389	0.3179983136606017
0	ERBB2	1.63753	1.13047	0.10151884979792454	0.31937996668266216
0	SOCS5	1.63742	-0.0764125	0.10154278834489666	0.31940849852639114
0	RNMT	1.63688	0.0909188	0.10165655783269235	0.31971954887321585
0	DUSP14	1.63656	0.0249348	0.10172247075205464	0.31988001672154676
0	EDC3	1.63639	0.754861	0.10175843759230266	0.3199462818969926
0	GEMIN5	1.63564	1.04879	0.10191441090876356	0.32038979375547344
0	NLRP1	1.63484	2.02195	0.1020825949384322	0.32087155719526805
0	PRR12	1.63447	0.286302	0.10216075543270652	0.3210702541989713
0	RASL10B	1.63352	0.547668	0.10235937674603758	0.32164742128169005
0	CGGBP1	1.63323	-0.0502009	0.10241962564821402	0.32174261166266244
0	ENKD1	1.63312	-0.0423164	0.1024437331081089	0.3217712868687363
0	STRADB	1.63088	1.94746	0.10291473156705691	0.3231561685121984
0	MAP2K4	1.63077	-0.0420787	0.10293893168021329	0.32318491543739575
0	LRIG2	1.63054	0.395078	0.10298734548309935	0.32328966364495937
0	UAP1L1	1.62802	2.51363	0.10352109321459226	0.3249176802078691
0	POLR3C	1.62785	0.0192375	0.10355756502433164	0.3249846682670078
0	FGD6	1.62767	2.11878	0.10359404704638285	0.3250516687997882
0	PPP1R15A	1.62673	0.210101	0.1037948807922825	0.325539
0	DHX37	1.62547	0.270321	0.10406314026168359	0.32633289284105477
0	ITGA9-AS1	1.62527	1.98047	0.10410586864450913	0.3264192328642097
0	HAPLN3	1.62495	0.274183	0.10417304140443495	0.3265728198198013
0	TAF9	1.62489	-0.0287081	0.10418525833178614	0.3265728198198013
0	ZNF483	1.62452	0.310168	0.10426469610357836	0.32677413729223326
0	MRPL39	1.62403	0.0347086	0.10436864885033893	0.32702368064001075
0	CLSTN3	1.624	2.14886	0.10437476628033673	0.32702368064001075
0	THAP11	1.62369	-0.158916	0.10444207680753341	0.32718685312857304
0	TECPR2	1.62335	-0.0779712	0.10451554578593107	0.3273692678663729
0	NUP43	1.62283	0.832107	0.1046258261993882	0.32766691537965564
0	SLC35F2	1.62263	3.07793	0.1046687379718813	0.32774414567005755
0	TRIM37	1.62257	-0.0154808	0.10468100104474953	0.32774414567005755
0	EEF2K	1.62223	2.05445	0.10475460344025157	0.3279267905129764
0	EEFSEC	1.62186	0.401456	0.10483438572862842	0.3281287250235564
0	NBPF9	1.62148	1.17495	0.10491421624892423	0.32832136819721547
0	GTF3C2	1.62077	-0.0129094	0.10506787210974862	0.3287158404878401
0	SAAL1	1.62068	0.337261	0.10508632281026879	0.3287256881152445
0	GEMIN2	1.62048	0.450257	0.10512938444585729	0.32881250834034076
0	ZNF507	1.62031	-0.0833527	0.10516630556494591	0.3288801004280977
0	EBF3	1.62014	0.261053	0.10520323697427204	0.32894770501373183
0	RNF166	1.61976	-0.0942734	0.10528329033750194	0.32915010329499045
0	DCAF17	1.61902	0.347739	0.10544354208202578	0.32960313263445806
0	MAP3K2-DT	1.61876	1.00246	0.10549905891044109	0.3297286897214004
0	TEX30	1.61842	-0.163448	0.10557311742110123	0.3299121523600052
0	THBS3	1.61787	3.96043	0.10569046107484804	0.3302308064507361
0	XPO1	1.6177	-0.237867	0.10572753845320383	0.3302986116220581
0	ARSJ	1.61747	0.670655	0.10577699100688491	0.33040505217666055
0	LANCL1	1.61624	0.125118	0.1060431129031619	0.3311112190714905
0	COX6B2	1.61621	24.9862	0.10604930809607815	0.3311112190714905
0	PAQR5	1.61621	24.9268	0.10604930809607815	0.3311112190714905
0	HDDC3	1.61569	0.324999	0.10616087065597592	0.3313632174601887
0	ZNF175	1.61518	0.867592	0.10627252625637848	0.33166353864786663
0	B4GAT1	1.61506	-0.0307924	0.10629735125196689	0.33169282426547075
0	SUSD1	1.61452	0.616056	0.1064153327743166	0.33201274703341976
0	MROH1	1.61406	1.12996	0.10651476613248868	0.3322747155521332
0	ALG8	1.61288	0.123122	0.10676990028778659	0.33302224888658977
0	ZNF354C	1.61277	0.649331	0.10679481733270055	0.3330516073060018
0	PWP1	1.6126	-0.110217	0.10683220154018887	0.3331198318021189
0	LINC02762	1.61159	1.56908	0.1070504828148651	0.3337520205146759
0	USP19	1.61145	0.216324	0.10708169467934926	0.3337913684840969
0	SDAD1	1.61139	0.0454224	0.10709418144371284	0.3337913684840969
0	NAALADL1	1.61093	0.500511	0.10719411709253086	0.33405437824817286
0	KPNA5	1.61065	0.607237	0.10725661437886916	0.33415218759571985
0	ZNF639	1.61065	-0.149227	0.10725661437886916	0.33415218759571985
0	ARHGEF18	1.61022	0.931629	0.10735041442430286	0.33439591824948517
0	ARV1	1.61002	-0.0690781	0.10739421000917017	0.3344838372055944
0	WDFY3-AS2	1.6097	1.83095	0.1074630602333032	0.3346497530982293
0	ELOVL4	1.60959	1.48953	0.1074881053441129	0.3346792275542672
0	PTRH1	1.6093	-0.180807	0.10755073834580949	0.33482571165309183
0	CEP78	1.60861	1.71325	0.1077011754731209	0.3352454644744399
0	HAUS3	1.6083	0.171715	0.10777018148456802	0.33541165871776374
0	SPSB2	1.60744	0.747331	0.10795855763403508	0.3359492650350149
0	RILP	1.60681	1.55812	0.10809686573722858	0.3363309346612699
0	LMBRD1	1.60638	-0.149027	0.1081912471034004	0.33657584055440176
0	CUL4B	1.60592	0.380124	0.10829199243757144	0.3368404705403232
0	MRPS22	1.60557	-0.15643	0.10836760014869726	0.3370268450548959
0	CNNM2	1.60537	0.31791	0.10841172393443223	0.33710567441058786
0	HMBOX1	1.60532	0.0202768	0.10842433334122023	0.33710567441058786
0	ZBTB22	1.60469	0.947486	0.10856311342350924	0.33748831251091205
0	SMAD4	1.6046	-0.161974	0.10858204886470635	0.33749833477973623
0	CNPY4	1.60397	1.69701	0.10872098862182895	0.3378813015893385
0	PTTG1	1.60365	0.369186	0.10879051122248279	0.3380484553117536
0	RBM23	1.60351	-0.0665822	0.10882212402792889	0.33809777932368246
0	ZNF530	1.60156	0.0544138	0.10925277997691042	0.3393770228703081
0	ATP11B	1.6015	-0.0751163	0.10926546669945769	0.3393770228703081
0	CACTIN	1.60084	0.552019	0.10941144774849954	0.33978130823847313
0	TNFSF13	1.60041	0.872247	0.10950673582304721	0.3400280705716793
0	DHDDS	1.5993	-0.215742	0.10975479185762957	0.34070986312436313
0	FSCN1	1.59924	1.79354	0.10976752464120694	0.34070986312436313
0	PPP1R10	1.59921	-0.0988558	0.10977389147077497	0.34070986312436313
0	NEU3	1.59892	0.70893	0.10983757582030608	0.34085827307078803
0	PRH1	1.59832	-0.116681	0.10997140799221544	0.3412242980038682
0	RFC4	1.59654	-0.168566	0.11036728344890157	0.34240317963111705
0	XPNPEP3	1.59626	-0.258387	0.11043123962179373	0.3425423480032659
0	RGS12	1.5962	0.567155	0.11044403436854056	0.3425423480032659
0	RASL12	1.5952	0.761046	0.11066813202990049	0.3431878366008795
0	USP30	1.59482	0.348506	0.11075145970256658	0.3433471072118391
0	GNB5	1.59422	0.714447	0.11088617059071632	0.3437151270503863
0	SDHC	1.59399	-0.142332	0.11093752304067127	0.3438246908724079
0	PRKAG2-AS1	1.59322	1.36207	0.11111097618903654	0.3443125908131411
0	FAM120B	1.59273	0.00832771	0.11122029721350793	0.3445718774122538
0	CCN3	1.5927	3.9372	0.11122673050493777	0.3445718774122538
0	MCM7	1.59259	0.24489	0.1112524666078436	0.3445822651561048
0	ANKRD52	1.59253	0.459677	0.11126533642172191	0.3445822651561048
0	ZBTB37	1.59247	0.403563	0.11127820741063726	0.3445822651561048
0	SHOC2	1.59199	-0.256336	0.11138765826771728	0.34487147409178937
0	DDX59	1.59179	0.0757698	0.11143275095415568	0.344961
0	RFX1	1.59116	0.825164	0.11157456461532177	0.34535060842964366
0	OLFML2B	1.59095	24.9646	0.11161971699587703	0.34537118646917325
0	FHAD1	1.59095	25.0304	0.11161971699587703	0.34537118646917325
0	PABPC5	1.59087	1.29656	0.11163907242903973	0.34537118646917325
0	VPS41	1.59084	-0.0298259	0.11164552482854333	0.34537118646917325
0	ZNF468	1.59058	0.247926	0.11170360966577247	0.34546153157019965
0	TMCC1	1.5905	0.0388613	0.11172297657549354	0.34546153157019965
0	DNAJC7	1.5905	-0.100224	0.11172297657549354	0.34546153157019965
0	DMXL2	1.59024	1.40487	0.11178109319965769	0.34554175608315535
0	NGDN	1.59024	-0.184027	0.11178109319965769	0.34554175608315535
0	CA5B	1.58921	0.596204	0.11201379822647482	0.3462112805327922
0	ZBED5	1.58906	-0.0872402	0.11204614856731732	0.34626144689606436
0	ARMC5	1.588	0.829585	0.11228577017067368	0.346952
0	GPSM1	1.58749	0.48013	0.11240248886253792	0.347263
0	ATF7IP	1.58737	0.0919963	0.11242843933618372	0.3472929688496639
0	C10orf88	1.58663	0.464997	0.11259723257362646	0.3477544913622108
0	TTN-AS1	1.58657	0.0650697	0.11261022493904095	0.3477544913622108
0	PKNOX1	1.5864	-0.0458951	0.11264920912625304	0.3478248758431855
0	ADCK2	1.58617	2.2803	0.11270120459054779	0.34793540899821174
0	ABHD10	1.58602	0.108084	0.1127337113611558	0.3479857528019813
0	CMTM7	1.58565	1.26162	0.11281826355247154	0.348197
0	SOGA3	1.58453	0.695289	0.11307222004273806	0.3489303776379912
0	MFSD4B	1.58428	0.588303	0.11313088930968816	0.34906128027311284
0	AEBP2	1.58376	-0.0866775	0.11324829980026102	0.34937336320686585
0	NDUFAF4	1.58247	-0.192637	0.11354224604906765	0.35017961053553803
0	PTPRN2	1.58175	2.46636	0.11370580900118606	0.35055325858942604
0	ZFP64	1.58175	1.22354	0.11370580900118606	0.35055325858942604
0	ABHD16A	1.58173	0.461665	0.11371235537689682	0.35055325858942604
0	TUBGCP5	1.58129	-0.00361458	0.11381058663466434	0.35080574135445897
0	ALKBH4	1.58115	-0.0119945	0.11384334523262432	0.35085637000602626
0	BORCS7	1.58089	0.0561911	0.11390232941903823	0.3509877977693817
0	NUP107	1.57995	-0.047929	0.11411881066783114	0.351604
0	LINC00511	1.57958	1.79267	0.11420418004051625	0.35181700723509673
0	DIPK1A	1.57923	2.24952	0.11428302715078238	0.3520094215982157
0	ZNF506	1.57808	-0.163341	0.11454616034611871	0.3527693290888855
0	SRGAP2	1.57734	0.344769	0.11471745243591634	0.3532462149908141
0	ZNF585A	1.57599	0.188195	0.1150276072266389	0.3541404202776561
0	RNF168	1.57593	-0.146542	0.11504081991981212	0.3541404202776561
0	OTUD3	1.57542	0.568736	0.11515978788574946	0.3544558537861849
0	LRP8	1.57522	0.472034	0.11520607932965274	0.3545475343954542
0	CDK5RAP3	1.57496	0.235127	0.11526561840312406	0.35464951124839444
0	PIEZO1	1.57493	2.81555	0.1152722353492058	0.35464951124839444
0	CCT4	1.57456	-0.0616869	0.11535828283510689	0.3548634216784951
0	IFIT3	1.57447	0.203389	0.11537814711848772	0.35487370822626496
0	UBR7	1.57421	-0.11088	0.11543775610756313	0.3550062188899876
0	APOOL	1.57413	-0.079838	0.11545763115095688	0.355017
0	PTCD1	1.57373	0.770764	0.11555041693197231	0.3552509669551592
0	ZNF699	1.57275	0.362205	0.11577599790723804	0.3558935619698598
0	FAM222B	1.57169	0.047534	0.1160218762740748	0.35659835802595513
0	MINK1	1.57109	0.58657	0.1161616113110349	0.3569461563488532
0	USP40	1.57106	1.25273	0.11616826865764315	0.3569461563488532
0	TIMM10	1.57098	-0.106848	0.11618824249635835	0.3569564698318469
0	SUPT3H	1.56865	1.47221	0.11672855688632765	0.3585138876859028
0	EFCAB11	1.56837	0.764804	0.1167953990003338	0.35862696047645365
0	MORC2	1.56834	-0.0263123	0.11680208486470445	0.35862696047645365
0	DCAF11	1.56828	-0.0736697	0.11681545749516996	0.35862696047645365
0	ST20-AS1	1.56805	0.149724	0.11686896004119801	0.3587297495745748
0	SUMF1	1.56799	0.450261	0.11688233868406728	0.3587297495745748
0	ANTKMT	1.56791	-0.304261	0.11690240890340343	0.35874009223628706
0	PCDH7	1.56731	3.72237	0.11704297622534747	0.3591201503066261
0	PALB2	1.56622	0.610449	0.11729767345694886	0.3598502318664265
0	GALC	1.56593	0.169868	0.11736477130589394	0.3600046626334296
0	KLRG2	1.5657	25.0226	0.11741847127431884	0.3600665498135108
0	STXBP6	1.5657	24.9923	0.11741847127431884	0.3600665498135108
0	KLF12	1.56544	0.670678	0.11747890678915776	0.3602004562857405
0	WBP1	1.56507	0.0570741	0.11756624563186487	0.36041680068761084
0	BAK1	1.56375	0.466725	0.11787570000265651	0.3613139143488962
0	FSD1L	1.56349	1.28012	0.11793632010731939	0.3614481512662759
0	EXD2	1.56295	0.75492	0.11806437620305647	0.36178899646474405
0	FBXL18	1.56255	0.845085	0.1181588031029924	0.36202670795255737
0	C6orf136	1.56246	0.619022	0.11817904514376822	0.3620268046072722
0	IRF2	1.56241	0.106602	0.11819254134867092	0.3620268046072722
0	AFAP1	1.5618	0.0030176	0.11833432450069127	0.3624094132591031
0	MINDY3	1.5614	0.314926	0.11842892068469815	0.3625957305057014
0	KCTD11	1.56083	1.01652	0.11856416094879613	0.3629580648911343
0	DUSP15	1.56048	0.569392	0.11864536321548975	0.3631031553258207
0	IRF3	1.56048	0.366004	0.11864536321548975	0.3631031553258207
0	SPESP1	1.56037	0.632855	0.11867244032549212	0.36313428641480006
0	SZT2	1.55962	0.504805	0.11884855965379197	0.363621
0	HOOK2	1.55931	0.538131	0.1189231333303995	0.3637459528791559
0	SS18	1.55888	-0.267336	0.1190248838124581	0.36400534299194365
0	MEGF9	1.55856	0.627148	0.11909954419026733	0.3641818233097697
0	PDRG1	1.55693	-0.214611	0.1194870087229011	0.3652522564964436
0	PHC1	1.55687	0.0605826	0.11950062188245453	0.3652522564964436
0	PIKFYVE	1.55472	-0.0263233	0.12001199305702381	0.3667213451715143
0	XYLT2	1.55467	2.28325	0.12002565304291675	0.3667213451715143
0	LRBA	1.55464	0.453083	0.12003248349243131	0.3667213451715143
0	TP53TG1	1.55343	0.410265	0.12031963733374712	0.3675359232917899
0	SEH1L	1.55338	0.024269	0.12033332472934957	0.3675359232917899
0	RPE	1.55326	0.434416	0.12036070317748707	0.36756728247876025
0	ZNF708	1.55286	-0.133695	0.12045656615043647	0.3678077466208281
0	PIN4	1.5522	-0.177371	0.12061418505775248	0.3682366840855005
0	PXN-AS1	1.55045	0.380778	0.12103299964539105	0.36943130907537036
0	LBH	1.55042	-0.021708	0.12103987492539717	0.36943130907537036
0	DCLK2	1.55005	0.993276	0.12112928137402536	0.36965166830450896
0	MELTF-AS1	1.54956	2.49749	0.12124627544509822	0.3699140485969368
0	IPO8	1.54936	0.0148058	0.12129447515888718	0.3699140485969368
0	ZNF606	1.54936	0.534599	0.12129447515888718	0.3699140485969368
0	GMDS	1.54933	2.59069	0.1213013620556223	0.3699140485969368
0	EFR3B	1.54933	2.44027	0.1213013620556223	0.3699140485969368
0	CEL	1.54842	0.494167	0.12152190428738187	0.3705339994318311
0	EIF4ENIF1	1.54787	-0.0383438	0.12165299953186576	0.37088107904399775
0	SPA17	1.54759	0.718186	0.1217220414334969	0.3710389062058957
0	GFRA1	1.5471	3.19319	0.12183948297578674	0.37134420173139543
0	KDM4C	1.54681	0.252735	0.12190860760767365	0.37150217052354056
0	PHLPP2	1.54673	0.666283	0.12192935097469726	0.3715126791897123
0	GSTO2	1.54615	0.593065	0.1220677106115471	0.37188150498463246
0	TGIF2	1.54518	0.237657	0.12230320361231538	0.37254610277880695
0	SIRT1	1.54409	0.0873634	0.12256682166982796	0.3732961713156918
0	OXSM	1.54354	0.917158	0.1226987970774896	0.37364514601950016
0	APOL2	1.543	1.14846	0.12283088347663186	0.3739837039266934
0	CLCN6	1.54294	0.326256	0.12284479376689858	0.3739837039266934
0	TMEM237	1.54254	0.574756	0.12294220025589336	0.3742272075523374
0	BOLA1	1.54225	0.121963	0.12301181324601614	0.3743860527539916
0	BRD3OS	1.54162	0.146013	0.12316507018475074	0.37478871307753076
0	RIN1	1.54157	1.74906	0.12317901002408488	0.37478871307753076
0	HNRNPF	1.54099	0.0996759	0.12331847618781296	0.37515991884866307
0	DELE1	1.54091	0.15244	0.12333940674226677	0.3751704610918483
0	SENP2	1.54051	-0.185728	0.12343711934005024	0.3754038389773568
0	CPVL	1.54045	25.0076	0.12345108321475018	0.3754038389773568
0	MRPL1	1.54016	0.201252	0.12352092108794402	0.37556304400426405
0	SLC26A11	1.53962	1.55396	0.12365369801386028	0.3759135418958014
0	RNF111	1.53933	0.0109992	0.12372362534068318	0.3760729016475471
0	MLLT11	1.53813	0.738761	0.12401765721180857	0.3769133127570543
0	URB2	1.53795	0.246395	0.12405970623927436	0.3769877705086791
0	CLCN5	1.53778	0.846724	0.12410176639044836	0.3770622409947979
0	PLEKHA2	1.53721	1.1554	0.12424204725405817	0.377435
0	PPP1R13B	1.53709	1.01893	0.12427011826618939	0.3774669698071287
0	UBASH3B	1.53638	1.5562	0.12444567420698938	0.377915
0	TNFRSF10D	1.53635	0.414691	0.1244527004663178	0.377915
0	ZSCAN16-AS1	1.53606	-0.219778	0.12452298007965569	0.3780746480694111
0	RPAP2	1.53526	-0.132698	0.12471992768164014	0.37860833037230945
0	FAM118B	1.5352	0.156445	0.12473400465736391	0.37860833037230945
0	ALAD	1.53486	1.3439	0.12481849253256558	0.37875773952423236
0	KIAA0513	1.5336	2.06497	0.12512866323441393	0.3795916981977751
0	TRAPPC8	1.53182	0.0102389	0.1255667413734797	0.3808668697322391
0	ERCC3	1.53153	0.0320076	0.12563751093046935	0.38102772445255007
0	GRPEL2	1.5313	0.164317	0.12569414894961772	0.38114568232449725
0	ATG10	1.53119	0.623479	0.12572247541842146	0.381178
0	ZNF737	1.53099	0.472512	0.12577205870658317	0.3812419608766836
0	SPATA6	1.53096	0.51559	0.1257791432769916	0.3812419608766836
0	MRPS33	1.53022	-0.29249	0.12596345125833913	0.3817467404740947
0	ZNF502	1.52993	0.0328074	0.1260343949355643	0.3819078625491404
0	SNTA1	1.5293	0.4367	0.12619058057430638	0.38232720187823344
0	GTF2H2	1.52918	0.0651403	0.1262189941513975	0.3823593588162699
0	SEC14L2	1.52895	1.80743	0.12627583625281058	0.38246673646433704
0	EXTL2	1.5289	0.546577	0.12629004989253492	0.38246673646433704
0	PLAT	1.52875	-0.0391496	0.12632558944267816	0.38248804678045023
0	HDHD3	1.52872	0.795625	0.12633269828719773	0.38248804678045023
0	ZCCHC9	1.52835	-0.270554	0.12642514161667837	0.3827139891583805
0	PAK1IP1	1.52789	-0.194903	0.12653899031908034	0.3830046570444081
0	LMBR1	1.52769	0.41527	0.1265888242196954	0.38310151212500376
0	PPARGC1B	1.52669	0.881774	0.1268382229465221	0.38380220694664624
0	MRPL36	1.52652	0.0795853	0.12688101538922233	0.3838776185318148
0	ZNF778	1.52643	-0.0406198	0.1269024158240337	0.3838882966224571
0	COPE	1.52592	0.279826	0.12703087743461708	0.3842227933220233
0	ABCF3	1.52577	-0.0235093	0.1270665791694762	0.3842766700182343
0	CHORDC1	1.52497	-0.24266	0.1272666532035092	0.3848275587647214
0	SENP6	1.52434	-0.134414	0.12742402611690648	0.38524919141692726
0	FBXO34	1.52417	-0.118731	0.1274669722663675	0.38531385869478774
0	KIF27	1.52411	0.552973	0.12748129015147602	0.38531385869478774
0	NCAPH2	1.52385	0.210475	0.1275457361174939	0.38545441158411453
0	SLC40A1	1.52365	0.216759	0.12759587827649863	0.38555170365135283
0	QTRT2	1.52345	-0.0935278	0.12764603576734843	0.38564901467206913
0	KATNB1	1.52322	0.517665	0.12770337739114407	0.38576800024457397
0	NEK3	1.52259	0.610899	0.12786117016233936	0.3861903538044449
0	ARHGAP8	1.52219	2.13078	0.12796166266077522	0.3864395438796728
0	GTF2E1	1.52133	0.714643	0.1281772105284549	0.3870360780660303
0	TMEM69	1.52076	2.73691	0.12832106585612407	0.38741599657841197
0	NSMCE4A	1.52044	-0.217775	0.12840023976474083	0.38760055514142744
0	TRMT1	1.52027	0.792723	0.12844344153443008	0.38767648835198715
0	RXRB	1.51932	0.310469	0.1286812532503456	0.3882851525594429
0	TIGD6	1.51892	0.291207	0.12878224638124522	0.3885353138364506
0	FAM24B	1.51849	0.447115	0.1288905216410381	0.3888073719100041
0	CXCL14	1.51841	5.06468	0.1289121851780485	0.3888181198834119
0	ZNF562	1.51829	-0.178456	0.12894107429451443	0.38885065519029405
0	CEP63	1.51818	-0.28013	0.12896996844052255	0.388883
0	SUGCT	1.51806	4.81873	0.12899886761656887	0.38890473019842975
0	RAB8A	1.518	-0.297917	0.12901331909101116	0.38890473019842975
0	SERP2	1.51757	0.556445	0.12912174524264763	0.38917696219409487
0	CDKN2D	1.51706	0.0228331	0.12925195004528642	0.3894490945339533
0	C2orf76	1.51628	0.36998	0.12944744843102157	0.3899069365524047
0	FOXF2	1.51626	-0.128302	0.12945469351947073	0.3899069365524047
0	MAP3K11	1.51537	0.337709	0.12967944748811228	0.39052911979421556
0	NTM	1.5152	24.6602	0.12972298322913273	0.39057257065862944
0	ICA1L	1.51479	0.257824	0.1298246107531985	0.39080191474067505
0	MRPL35	1.51468	-0.280789	0.12985365853816105	0.3908345858285327
0	DTX2	1.51445	1.806	0.12991176924398626	0.3908997490335395
0	GHDC	1.51436	0.638023	0.12993356596227346	0.3908997490335395
0	MTRES1	1.51434	-0.0994559	0.12994083216583724	0.3908997490335395
0	MIRLET7BHG	1.51431	0.374429	0.12994809868481474	0.3908997490335395
0	EIF4A1	1.51305	0.225456	0.1302681378964791	0.3917527467666621
0	MAP6	1.51213	1.49403	0.1305012776144594	0.3923329386817701
0	ERAP1	1.51207	0.446549	0.13051585958847023	0.3923329386817701
0	CITED2	1.51207	-0.0112807	0.13051585958847023	0.3923329386817701
0	PLEKHG1	1.51176	1.69728	0.13059608304282705	0.39251916326332276
0	IFT74	1.51161	-0.269727	0.13063256089304667	0.3925738724879037
0	TRAF2	1.51135	0.454499	0.13069824094130436	0.39271631188420186
0	GTF3C6	1.50972	0.0307392	0.13111480961351965	0.3939128986444777
0	NRDE2	1.50941	0.0547021	0.13119531844361898	0.3940996553611214
0	TSTD1	1.50883	1.25114	0.13134179633091234	0.39448449762085125
0	GTDC1	1.50746	0.277809	0.13169386054620136	0.3954313416819893
0	TTC33	1.50708	0.0841928	0.13178933702976153	0.39566271820213944
0	PNPLA2	1.50691	-0.234491	0.13183342118765756	0.3957397597166115
0	NTHL1	1.50671	1.35655	0.1318848671473431	0.39583887539361146
0	BICRAL	1.50648	0.244949	0.1319436815776433	0.3959600759946012
0	NEAT1	1.50597	-0.0500121	0.1320760883519912	0.39630206088687286
0	PIM1	1.50579	0.766238	0.13212024681276724	0.39636800246880516
0	PISD	1.50574	0.160447	0.13213496884126036	0.39636800246880516
0	ABCB10	1.50556	0.786899	0.1321791425523019	0.3964451495624123
0	GCHFR	1.50505	0.602599	0.13231173232983048	0.39678742456751204
0	FER	1.5047	0.301451	0.13240018273506862	0.3969972536756015
0	NT5M	1.50301	1.88555	0.13283573019076586	0.3982363786887094
0	SERBP1	1.50296	0.2042	0.13285051392781022	0.3982363786887094
0	CCDC8	1.50287	2.70129	0.13287269192187667	0.3982472854993488
0	ATP5PD	1.50273	0.0623802	0.13290966161516346	0.39830251690224977
0	PCDHGA12	1.50204	1.94393	0.13308722700658038	0.3987790100890435
0	ZNF566	1.50184	0.689856	0.13313905148760452	0.39887865620714547
0	MRTFA	1.50115	0.0272283	0.13331685401816593	0.3993556465157192
0	RPS6KA5	1.50075	0.557922	0.13342065699370584	0.3996108662690735
0	DNAL4	1.50063	0.275654	0.13345032647168353	0.3996440071013849
0	FNBP1L	1.50046	0.41683	0.13349484026128666	0.39972158679296055
0	SCAI	1.50012	0.998596	0.1335839023080273	0.3999325164430292
0	NECTIN2	1.49986	-0.180903	0.13365072900866268	0.40002108260207375
0	NME6	1.49932	0.194136	0.1337918925364595	0.40038780211419434
0	D2HGDH	1.49923	0.975411	0.13381419205449963	0.4003987546347272
0	ZDHHC12	1.49891	0.184728	0.133896	0.40058768520262344
0	SMIM15	1.49883	-0.254604	0.1339182944906621	0.4005986469786816
0	CDC23	1.498	0.190454	0.13413413452263123	0.4011884354888111
0	LONRF2	1.4976	3.21684	0.13423842940226485	0.40144448029932495
0	BCR	1.49711	2.24637	0.13436515747782907	0.4017675317067437
0	TARBP1	1.49688	2.18606	0.13442482621897223	0.4018900058468674
0	PGBD1	1.49622	0.998167	0.13459648797207174	0.40226858088964745
0	OSBPL11	1.49619	-0.127816	0.13460395536895173	0.40226858088964745
0	N4BP2	1.49616	1.21005	0.1346114230860949	0.40226858088964745
0	FKBP15	1.4961	-0.019001	0.13462635948120086	0.40226858088964745
0	PAK3	1.4957	2.75628	0.1347309501223695	0.4025251098162196
0	ZNF599	1.49524	0.793335	0.13485055917906807	0.4028150932855187
0	CDKN2AIP	1.49519	-0.237345	0.13486551607976585	0.4028150932855187
0	RNF141	1.49479	-0.335043	0.13497025028729773	0.403072
0	TMEM126A	1.49433	-0.156201	0.13509002347815255	0.4033174140839743
0	HEXD	1.49433	0.734678	0.13509002347815255	0.4033174140839743
0	TRIM9	1.49373	3.42594	0.13524735041002478	0.403697
0	CC2D2A	1.4937	0.73365	0.13525484569820462	0.403697
0	FEN1	1.49318	-0.305231	0.13538981577070935	0.403988
0	TMEM80	1.49307	0.725742	0.13542	0.40402128099040774
0	CMYA5	1.49289	0.32091	0.13546484408988832	0.4040994745028317
0	ABT1	1.49246	-0.265705	0.1355774467839747	0.4043792188790004
0	CMTM4	1.49226	0.331381	0.13563001944252714	0.4044798622303104
0	DHPS	1.49135	-0.238364	0.13587055212795202	0.4051409397918569
0	ELP3	1.49066	0.38531	0.13605116770639997	0.40562319687733206
0	SURF2	1.49037	-0.225988	0.13612647888485271	0.40579140895441596
0	CACNA1A	1.49026	0.718118	0.13615661236625715	0.4058249188621576
0	ANKRD26	1.48963	0.264736	0.136322	0.40626280562442546
0	SSX2IP	1.48951	1.72454	0.13635260553143538	0.40629634060490544
0	ZBTB17	1.4892	1.28046	0.13643559124178023	0.4064872309937145
0	MED26	1.48888	0.0126996	0.1365186159276019	0.4066781845431724
0	ENTPD6	1.48773	0.668217	0.1368208525887463	0.40752200976966985
0	SORD	1.48756	1.74555	0.1368662325805924	0.40760065743292745
0	ANKRD36C	1.48733	1.05478	0.1369267572989862	0.40769
0	WDR75	1.4873	-0.0649065	0.1369343243404138	0.40769
0	MMS22L	1.48573	0.473677	0.13735100864595326	0.4088743094129326
0	MIGA1	1.48553	-0.275585	0.13740411126387087	0.4089757120769309
0	EMG1	1.48516	-0.264597	0.13750277241327494	0.40921267029780534
0	TAB1	1.48504	1.18845	0.13753314067715805	0.4092463492015559
0	CDK5RAP1	1.48412	-0.198069	0.13777627299409562	0.4099130360368654
0	REG3A	1.48229	1.04194	0.13826353149528786	0.41124881197040686
0	MRPS26	1.48203	-0.0204534	0.138332	0.41139597100772357
0	RGS14	1.4804	3.31713	0.13876740648323435	0.412633
0	PTCD3	1.48008	-0.328721	0.1388515229813202	0.41282623739262825
0	SYDE2	1.47942	1.26689	0.1390275298236956	0.41329232883238376
0	TST	1.47908	1.59836	0.13911942765629634	0.41345108266254865
0	NEK7	1.47893	0.285542	0.13915773222158206	0.413508
0	ZNF90	1.47868	1.79234	0.13922670090217137	0.4136554304397708
0	NCOA5	1.47856	0.0680993	0.13925736209534417	0.4136893092476958
0	RNF167	1.47816	-0.205388	0.13936471721172122	0.41395098042380857
0	CIB2	1.47753	2.43868	0.13953354681774519	0.4143951498952004
0	PSMA4	1.47739	0.0867192	0.13957193912864846	0.41445186956351915
0	FAM114A2	1.47661	0.324204	0.1397793981193006	0.41501053918461595
0	RGP1	1.47647	0.121712	0.1398178424789617	0.4150673126438055
0	IPP	1.4763	0.101208	0.13986398645024617	0.41514692454577007
0	SGMS1	1.47572	0.372114	0.14001788432363574	0.41554630742691623
0	BRF1	1.47561	0.320304	0.14004867952695657	0.4155685749686469
0	ATL1	1.47555	0.752807	0.14006407908258478	0.4155685749686469
0	KIAA1522	1.47466	1.75491	0.1403029388175537	0.4162197802430425
0	ZNF579	1.47452	-0.0615279	0.1403414939075279	0.4162766681341628
0	PIGB	1.47363	0.968855	0.14058071738096584	0.4169169180143836
0	TNFSF13B	1.47357	3.12056	0.1405961619150037	0.4169169180143836
0	CPSF1	1.4728	0.938928	0.1408047908539289	0.4174779451115592
0	DDX31	1.47257	0.29739	0.14086665252456906	0.41758018162946586
0	ZNF830	1.47251	-0.193719	0.14088212120662622	0.41758018162946586
0	SLC38A2	1.47246	-0.0536154	0.1408975911945612	0.41758018162946586
0	APEX2	1.47071	0.343281	0.14137005344653425	0.41892262630500793
0	ZNF462	1.47013	-0.0019884	0.14152522383959437	0.4193245976963209
0	LEO1	1.46996	0.519187	0.14157180046743834	0.41940475049524795
0	AMDHD2	1.46953	1.18236	0.14168829356341636	0.41969197932097996
0	PSTK	1.46873	0.868312	0.14190594436058396	0.4202787247772927
0	ITCH	1.46836	-0.233399	0.14200708377132085	0.4205202876332704
0	HERC5	1.46824	0.386997	0.142038	0.420554
0	DCAF1	1.4675	-0.00670769	0.14224069370414208	0.42109524936635767
0	SPATA2	1.46741	0.154293	0.14226407091851578	0.42109524936635767
0	EPHA1-AS1	1.46735	1.39797	0.14227965736702314	0.42109524936635767
0	ARL2	1.46713	-0.0470493	0.14234201627373244	0.4212217731885999
0	EHMT2	1.46687	0.882272	0.1424121951253573	0.42137139992944905
0	ARHGAP32	1.46538	0.163031	0.14281819319581202	0.42251447569745737
0	CCNT1	1.46529	-0.197176	0.14284164323715476	0.422526
0	CRISPLD1	1.46469	24.6251	0.14300587627768052	0.42295321882429504
0	FAM117B	1.46455	1.26744	0.1430450007317318	0.42297560473066964
0	ACSF3	1.46452	0.356347	0.1430528266080869	0.42297560473066964
0	MRPL46	1.4628	-0.0728473	0.1435229806679933	0.4241202519467099
0	INPP5E	1.46277	1.3144	0.14353082659827077	0.4241202519467099
0	RBBP9	1.46274	0.964404	0.14353867285752903	0.4241202519467099
0	WDSUB1	1.46205	0.656316	0.14372708179304794	0.42456015456497015
0	NEDD4	1.46205	0.452721	0.14372708179304794	0.42456015456497015
0	LSM11	1.46096	1.62878	0.14402578373688565	0.42538400391200887
0	RIDA	1.46088	1.35852	0.144049	0.4253952233646009
0	RABL2B	1.45821	0.879301	0.1447825190632278	0.4274427284218247
0	CLK1	1.45589	-0.135054	0.1454233808832157	0.4292279714701759
0	APBB1	1.45586	-0.0921656	0.14543130630978998	0.4292279714701759
0	SCD	1.4558	1.43539	0.14544715815517947	0.4292279714701759
0	TFRC	1.4548	-0.246747	0.1457247796679746	0.4299291295217363
0	TMEM168	1.45471	-0.210487	0.14574859466102263	0.4299403408285399
0	SLC35A2	1.4546	-0.0818133	0.14578035261962502	0.4299749766060916
0	ERVK13-1	1.45405	0.395638	0.1459312752686726	0.43036102746380506
0	MAN1B1-DT	1.4538	0.279115	0.14600280667311175	0.43045378673416324
0	C8orf33	1.4538	0.0564474	0.14600280667311175	0.43045378673416324
0	MIIP	1.45368	0.381089	0.14603460702109383	0.43048845799644797
0	EPHA3	1.45337	0.692587	0.14612208531152754	0.4306281402904271
0	BBS4	1.45288	-0.116863	0.14625735790451957	0.43096766874444237
0	TBC1D4	1.45259	0.291004	0.14633697476845778	0.43113092298925265
0	COG8	1.45253	0.238844	0.1463529021199027	0.43113092298925265
0	TBRG4	1.45185	-0.028444	0.14654413380951897	0.43151672904212157
0	DENND6A	1.45033	-0.248327	0.1469671142293256	0.4326671519926744
0	HLCS	1.4503	1.04847	0.1469751039565451	0.4326671519926744
0	ZFP14	1.44961	0.68277	0.1471669570727876	0.43317256849555363
0	BRCA2	1.44904	0.925656	0.14732698088980029	0.4335247776018904
0	TET1	1.44904	0.514472	0.14732698088980029	0.4335247776018904
0	MINDY2	1.44892	0.202147	0.14735900161004872	0.43353507667488034
0	KLHDC2	1.44881	-0.20626	0.1473910276503259	0.43353507667488034
0	DSTYK	1.44881	-0.209959	0.1473910276503259	0.43353507667488034
0	STX5	1.44869	-0.292741	0.14742305901109476	0.43356992478331413
0	TGDS	1.44778	0.345998	0.14767950149045658	0.4342646641364131
0	CNTN1	1.44738	1.75671	0.14779180221987934	0.43453540972970545
0	NBPF12	1.44723	2.07404	0.14783192543458337	0.43459389493092726
0	RAD18	1.44695	-0.169282	0.14791219683449636	0.4347703749591976
0	PLA2G7	1.44677	2.347	0.14796037565799178	0.43485248727723647
0	RPTOR	1.44652	0.897412	0.14803266637415638	0.43500543178977474
0	PHIP	1.44523	-0.246235	0.14839452478676202	0.4359495058731448
0	MBNL2	1.44451	-0.0135827	0.14859584894973046	0.4364092407786303
0	EXOSC3	1.44445	-0.313862	0.14861196388881712	0.4364092407786303
0	GPATCH11	1.44419	-0.248945	0.14868449763007052	0.43656256063307064
0	FOXRED1	1.44365	0.0999187	0.14883771318551448	0.4369527015085467
0	ISYNA1	1.44331	0.0465735	0.14893454299367306	0.43717722301818684
0	NKX3-1	1.4425	1.43424	0.14916066622624277	0.4377811546940731
0	CCDC86	1.44233	-0.289626	0.1492091552790589	0.4378038334311521
0	AGA	1.44233	0.983281	0.1492091552790589	0.4378038334311521
0	VSIG10	1.44187	1.50086	0.1493385182360085	0.4381235605336928
0	OLFM1	1.44159	0.950224	0.14941941353776242	0.4383010272026047
0	TMEM8B	1.44113	1.66435	0.14954891556730138	0.43862100700453316
0	ZNF24	1.44027	-0.182211	0.1497919626728765	0.4392614577997503
0	TLR4	1.44021	1.42096	0.14980817652069134	0.4392614577997503
0	KCNJ14	1.43964	0.425301	0.14997038863980222	0.4396770736142475
0	JAM2	1.43944	24.7659	0.15002719452016552	0.43972358650398086
0	CCR1	1.43944	24.7666	0.15002719452016552	0.43972358650398086
0	C9orf85	1.43903	-0.0437651	0.15014085551097228	0.43998426210060276
0	USP6NL	1.43898	-0.10171	0.1501570981546259	0.43998426210060276
0	MPV17	1.4384	-0.237185	0.15031959829975058	0.4404003397540838
0	GLCCI1	1.43803	1.21768	0.15042529527782522	0.4406499069770849
0	SMARCAD1	1.43774	-0.128327	0.15050663919641152	0.44082807698092663
0	WDTC1	1.437	0.567648	0.15071829032441167	0.4413276437375528
0	MORN4	1.437	0.941987	0.15071829032441167	0.4413276437375528
0	PALM	1.43623	0.47416	0.1509383219241502	0.44191169323329293
0	RANGRF	1.43505	-0.120036	0.1512729119684228	0.4427945052744893
0	TGS1	1.43502	-0.263627	0.15128107975464256	0.4427945052744893
0	RER1	1.43453	0.151495	0.15141998353106842	0.44308032505528955
0	RAMP2	1.43442	1.19154	0.15145268088750788	0.4431156412618573
0	RAB11B	1.43402	-0.256014	0.1515671639902715	0.4433902015082422
0	MPHOSPH9	1.43319	0.309007	0.1518045172207727	0.44402407876081407
0	GTF2IRD1	1.43299	1.23007	0.15186185176400321	0.44413130534275735
0	RABIF	1.43264	-0.187952	0.15196017791289404	0.4443583694183061
0	RAB5A	1.43201	-0.170115	0.15214056840476803	0.44476477271404763
0	DYNC2LI1	1.43161	-0.130583	0.15225544720400233	0.4450400410109095
0	ARID2	1.43129	-0.366476	0.15234575542998574	0.4452434248151733
0	KCND2	1.43069	0.529772	0.15251827525010048	0.4456869909736646
0	FIS1	1.42943	0.188171	0.1528802274085779	0.4466231694497024
0	IQCB1	1.429	0.000729083	0.15300376944189814	0.4469233031522184
0	ZCCHC3	1.4288	0.186984	0.15306144837427585	0.44703099558501963
0	FAM111A	1.42863	1.69861	0.15311090062220997	0.447115
0	CAPZB	1.42823	0.12876	0.15322633646154124	0.44735418697053136
0	TOR1AIP2	1.4282	-0.197424	0.15323458441083607	0.44735418697053136
0	CCDC102A	1.42811	2.16036	0.15325933028473365	0.44736563036368576
0	RPUSD3	1.428	0.12974	0.15329232951089136	0.44740115899775235
0	HCFC2	1.42786	0.387453	0.15333358614219564	0.4474355400611826
0	MNS1	1.42777	1.95004	0.15335834417390673	0.4474355400611826
0	EXOSC2	1.42774	0.212771	0.15336659752667414	0.4474355400611826
0	CEP57L1	1.4276	0.483612	0.15340786935730547	0.44749517132866357
0	EPS15L1	1.42751	0.100163	0.15343263650937342	0.4475066483174271
0	ZNF251	1.42734	0.0923526	0.15348217993519697	0.44757778100895174
0	ZNF12	1.42708	-0.182153	0.15355651788100175	0.4476856081164222
0	SRRM3	1.42691	1.99121	0.15360609171846806	0.4477693657490043
0	ZNF486	1.42679	0.459724	0.15363914770297213	0.4478049568259897
0	FASTKD3	1.42662	0.101536	0.1536887418201438	0.447889
0	TMEM220-AS1	1.42542	2.59963	0.15403624148112835	0.4488405457482526
0	POLK	1.42487	-0.25778	0.15419363974927486	0.44923824433123194
0	CARMIL1	1.42467	1.76218	0.15425165938401433	0.44934633783943745
0	ZNRF3	1.42393	0.180957	0.1544673061324176	0.449914
0	ARMT1	1.42344	0.259757	0.15460842972068725	0.45026351394117176
0	ABCE1	1.42261	-0.0404243	0.15484939597792446	0.45085338963304855
0	PHF10	1.42247	-0.230307	0.15489097069740546	0.45085338963304855
0	C1GALT1C1	1.42244	-0.113667	0.15489928665847794	0.45085338963304855
0	BCL2L2	1.42238	-0.233472	0.1549159195978554	0.45085338963304855
0	STIMATE	1.42186	-0.0894722	0.15506567709500058	0.4512280966780963
0	ALDH3A2	1.42161	0.955412	0.1551405970556363	0.45132383062731896
0	SMN1	1.42103	0.358165	0.15530718425502812	0.45171034721223413
0	UBE3D	1.421	0.805295	0.15531551717841632	0.45171034721223413
0	EIF5B	1.42037	0.181066	0.1554989273796816	0.45218254488194676
0	FBXO28	1.42029	-0.183311	0.15552395059418533	0.45219409619838863
0	WRAP53	1.42014	0.580568	0.15556566274375971	0.4522541617808502
0	ZNF319	1.4198	2.618	0.15566580654702628	0.4524840582458284
0	GNB1L	1.41969	2.51595	0.15569919868513896	0.45251988728933434
0	MTF1	1.41957	0.0841379	0.15573259625917366	0.4525557224355126
0	HTR2B	1.4186	5.74154	0.15601669517678718	0.45331998229305637
0	FAT4	1.41774	2.68389	0.15626769709264068	0.4539508100393021
0	CWF19L1	1.41771	0.355673	0.15627606909550948	0.4539508100393021
0	MR1	1.41754	0.106762	0.1563263082576926	0.45403534717191646
0	BBS5	1.41682	-0.0675884	0.15653576997054408	0.454582
0	CNBD2	1.41625	-0.213676	0.15670349253376753	0.4550078025301244
0	NME7	1.41602	0.21536	0.15677061970080383	0.4550669159073725
0	ILRUN	1.41599	-0.18975	0.15677901212946588	0.4550669159073725
0	AOX1	1.41596	3.60188	0.15678740489876933	0.4550669159073725
0	MTMR12	1.41498	-0.259509	0.15707296178620536	0.45583413835848113
0	PRIM2	1.4149	0.522621	0.1570981768972375	0.45584572982973914
0	SHQ1	1.41444	0.00470746	0.15723270931146346	0.4561744771366217
0	ZNF728	1.41418	24.7702	0.15730842215686724	0.4562092907184643
0	SERPINF2	1.41418	24.5544	0.15730842215686724	0.4562092907184643
0	ATG16L2	1.41418	24.5837	0.15730842215686724	0.4562092907184643
0	C2CD2	1.41375	0.10923	0.1574346716289765	0.4565137933669067
0	MAPKBP1	1.41344	0.153882	0.15752730336277687	0.4566823711528379
0	TOP3A	1.41338	0.0861074	0.1575441499322684	0.4566823711528379
0	ZNF574	1.41332	1.01059	0.15756099786684363	0.4566823711528379
0	OXSR1	1.41298	-0.169343	0.15766211414414755	0.45686494994340127
0	MRPS27	1.41289	0.220622	0.15768740089377808	0.45687659274335674
0	APMAP	1.41261	-0.197721	0.15777171225049813	0.457059
0	JUNB	1.41243	0.162098	0.15782231545403758	0.45714416913001366
0	XPO5	1.41235	0.169502	0.1578476216659459	0.45715582594124093
0	NKX2-3	1.41223	1.22096	0.15788136806312658	0.4571919206476169
0	PATZ1	1.41186	2.00157	0.15799108159718178	0.457448
0	CRADD	1.41157	1.03928	0.15807551591078317	0.45763074895950584
0	ELL2	1.41109	-0.292691	0.15821913266897913	0.45792309200516584
0	UEVLD	1.4108	0.366203	0.15830365925883572	0.45810600896390274
0	NOL4L	1.40994	1.15056	0.1585574441906561	0.45870403052946784
0	CH25H	1.40988	2.06356	0.1585743741311777	0.45870403052946784
0	MCM9	1.40942	0.374852	0.15870986292398537	0.4590341410354288
0	CCDC122	1.40876	1.65109	0.15890478155700138	0.45953602754791956
0	PRPF38A	1.40745	-0.2434	0.15929516226184437	0.46054096642620174
0	BTRC	1.40696	0.278762	0.15943961686917252	0.46089656977078386
0	GALNT12	1.40639	0.757445	0.15960969030845318	0.46132612453120053
0	CAMLG	1.40618	0.205218	0.15966924841792085	0.4614361799092369
0	RBM45	1.40575	0.467204	0.1597969295354128	0.4617430512981171
0	LDLRAD3	1.40547	-0.164484	0.15988209316618462	0.4619269997717299
0	CHCHD1	1.40532	-0.169664	0.1599246878498647	0.46195041510006996
0	PPP2R5D	1.4053	0.219812	0.15993320781617337	0.46195041510006996
0	XIAP	1.40429	-0.170194	0.16023162290599324	0.4627501333212746
0	MLLT1	1.40421	-0.210746	0.16025722091451322	0.4627618446652317
0	MOSPD3	1.40355	0.93741	0.16045357502306545	0.4632665651976437
0	SPATC1L	1.40329	0.780368	0.16053045871653282	0.4634262577193713
0	TSPYL1	1.403	-0.233946	0.16061591769278794	0.46361065949459523
0	ZNF329	1.40272	0.445695	0.16070141104422953	0.4637951109285361
0	NPIPB5	1.40174	0.41774	0.16099234565705467	0.46457235049156254
0	TYRO3	1.40108	2.82179	0.16118937987472637	0.46496528216854704
0	PTER	1.40105	1.00731	0.1611979507097283	0.46496528216854704
0	ESS2	1.401	0.218548	0.16121509341238016	0.46496528216854704
0	OLFML1	1.39956	1.03682	0.16164410861505374	0.4661400318378265
0	MSANTD2	1.39916	0.757181	0.16176438720093544	0.46642426865279113
0	EEF1AKMT3	1.39893	0.531841	0.16183314815038286	0.46655990543797804
0	TTC9C	1.39836	-0.119491	0.1620051470516849	0.4669930976673703
0	FBXO30	1.39819	-0.135404	0.16205677361790338	0.46707923709730076
0	PHF19	1.39784	0.23607	0.1621600639999562	0.46723849722421146
0	MEIS2	1.39781	-0.202333	0.16216867377394673	0.46723849722421146
0	FZD6	1.39779	0.630441	0.16217728389291564	0.46723849722421146
0	TRIB1	1.3973	-0.0598018	0.16232370870357082	0.46759763801279397
0	NUTM2B-AS1	1.39716	-0.206456	0.1623667938033413	0.4676590369656174
0	MPP1	1.39693	0.312923	0.16243574791025228	0.46779491900524595
0	KLF11	1.3967	-0.104245	0.16250472410914063	0.4679308282290147
0	ZNF365	1.39604	2.09918	0.1627031537713819	0.46837663443621746
0	DNAL1	1.39587	-0.1024	0.16275494807722246	0.4684629558685268
0	LINC01004	1.39572	1.80308	0.16279811949819212	0.46852443796096793
0	TMEM19	1.39549	0.706313	0.16286721173652896	0.4686604923392336
0	ZFAND1	1.39501	-0.239523	0.16301410617106982	0.4690203609242902
0	INSR	1.39478	-0.33439	0.16308326752557678	0.46915651127854757
0	CCDC97	1.39463	0.121215	0.16312650460690648	0.46921805643558623
0	ZNF841	1.39429	0.666905	0.16323030886767598	0.469454
0	CRY1	1.3936	-0.282968	0.16343806678893902	0.4699883684997589
0	ETV1	1.39326	1.06853	0.16354202047261435	0.47022435306816074
0	CHCHD7	1.39297	-0.261285	0.16362868660705232	0.4704105750811149
0	GALK2	1.39251	0.653877	0.16376742441670555	0.47074642632078845
0	ACTR1B	1.39223	-0.0282428	0.1638541805547784	0.4709327873290333
0	MAP3K10	1.39165	1.13879	0.16402779672410173	0.47136870922146207
0	CAPN7	1.39137	-0.190341	0.1641146567687255	0.4714921682558503
0	TRPT1	1.39137	0.239382	0.1641146567687255	0.4714921682558503
0	JMJD1C	1.39036	-0.106612	0.16441893982870381	0.4723031888821057
0	NBAS	1.39028	-0.0800584	0.16444504099296975	0.4723150054245197
0	ZNF623	1.38987	0.88737	0.16456688769147831	0.4726017800134553
0	CCDC28B	1.38884	0.343453	0.16488051996957676	0.4734391724991951
0	RRP12	1.38827	-0.0417026	0.16505495446651097	0.47387670100175383
0	RTN2	1.38715	0.791476	0.1653955012474223	0.4747275203495295
0	RMC1	1.38704	0.562567	0.16543045899794195	0.4747379105925015
0	ZNF584	1.38695	-0.0117098	0.16545668095949717	0.4747379105925015
0	C9orf72	1.38692	-0.255158	0.16546542230836825	0.4747379105925015
0	TMEM128	1.38649	-0.00313309	0.16559658424763113	0.47502427777340817
0	SLC2A13	1.38644	0.263258	0.16561407841525388	0.47502427777340817
0	EVC	1.38386	2.00318	0.1664027559647081	0.4771722868612862
0	ITGB3BP	1.38351	0.103182	0.1665081259821285	0.47737217722724584
0	PCDH18	1.38348	0.116094	0.16651690908075756	0.47737217722724584
0	PSMD2	1.38334	0.133844	0.16656082979875186	0.4774343721519868
0	CHMP2B	1.38288	0.142919	0.16670143462276688	0.47777365138514416
0	ZNF783	1.38279	0.368945	0.16672780795736408	0.47778549129297465
0	EIF1AY	1.38168	0.00463003	0.16707094677099188	0.47870494965822014
0	FAM20A	1.38139	1.32312	0.16715901650530351	0.4788295550807341
0	DDX20	1.38116	-0.164069	0.1672294974056896	0.47896757783621574
0	SPAG9	1.38102	0.150841	0.16727355930576904	0.47902990633878473
0	DTX3	1.37996	0.222805	0.16759988850100738	0.47990045386432145
0	SMIM41	1.37887	2.7273	0.16793553490821078	0.4807974444040085
0	MEIS1	1.37735	0.454697	0.16840451590864336	0.4820758803616162
0	UTP14A	1.37721	-0.111041	0.1684488100933348	0.4821384263311026
0	ARFGEF2	1.37703	-0.198123	0.1685019746568377	0.4822263412741181
0	GMPR2	1.3766	0.316328	0.16863494116071398	0.4825425830655784
0	ANKRD36	1.37623	2.29907	0.16875024247633263	0.4828081990722031
0	PNPO	1.37612	0.890763	0.16878573170264277	0.48284542584957646
0	GNG5	1.37563	0.138535	0.1689366233943863	0.4832127306437833
0	ZNF174	1.37523	0.194214	0.16906096311300223	0.4835040006164826
0	NLE1	1.37485	1.66544	0.1691764828830733	0.48377
0	TMEM106A	1.37451	1.67151	0.16928316905952023	0.4839970474075103
0	HIKESHI	1.37336	-0.199608	0.16963915408899188	0.48483484153614087
0	LRFN5	1.37313	2.39365	0.1697104184012871	0.4849739919752625
0	C11orf91	1.37291	-0.300756	0.16978170515679814	0.4850486512133502
0	C18orf25	1.37291	-0.277088	0.16978170515679814	0.4850486512133502
0	TFEB	1.37239	0.035885	0.16994218243188997	0.4854425559600304
0	TTI2	1.37193	-0.0651297	0.1700849243269419	0.48572111931228906
0	AKAP12	1.3717	-0.0432812	0.170156	0.4858604416416569
0	RUNDC1	1.37159	-0.115049	0.1701920397059128	0.48589782096261463
0	MDGA1	1.37142	4.39881	0.17024561635003999	0.48598619067311744
0	ABHD4	1.3701	0.563751	0.17065679059674588	0.4870952057944058
0	TSPAN5	1.36987	0.745571	0.1707283750376165	0.48723478466627346
0	SPRYD4	1.36964	0.411835	0.1707999819688627	0.48737439063139476
0	CIART	1.36924	0.574803	0.17092534822593353	0.48760257705727467
0	ZNF790	1.36924	0.342332	0.17092534822593353	0.48760257705727467
0	NUP88	1.36881	-0.228353	0.17105974567907833	0.48792117871893265
0	SNX16	1.3682	0.267069	0.1712480350421841	0.4883933936193782
0	SCRN2	1.36809	0.76983	0.17128391727022485	0.48843088104097965
0	MOSPD1	1.368	-0.268071	0.1713108326352495	0.4884427921207585
0	TAF11	1.36789	-0.129492	0.17134672471427115	0.48848029111974234
0	ACADS	1.3672	0.0591311	0.1715621954264267	0.48899037677143575
0	PSMD5	1.36717	0.0661025	0.17157117777227837	0.48899037677143575
0	GTPBP3	1.36631	0.587991	0.17184081186434463	0.48969388162085264
0	COBL	1.36551	3.43036	0.1720927563403719	0.49034679651777807
0	RAD17	1.36494	-0.210338	0.172273	0.49079494167989723
0	SLC25A34	1.36451	0.87309	0.1724080754596612	0.4911149541107257
0	MTERF2	1.36434	0.998389	0.17246217352947069	0.49120391800405194
0	LIFR-AS1	1.36413	1.75562	0.1725253039899205	0.4913185808043858
0	MEMO1	1.36388	0.772716	0.17260649711910736	0.491485
0	FAM98A	1.36339	-0.231144	0.1727599398806492	0.4918563642910836
0	MCM8	1.36293	0.482319	0.17290444975198815	0.4922025556748552
0	METTL15	1.36259	0.145146	0.17301289145173893	0.49244599460379007
0	GABARAP	1.36244	0.21666	0.17305809049681553	0.4925093855275695
0	ABCB8	1.36164	0.332006	0.17331136829034477	0.4931648565697306
0	SMC6	1.36155	-0.213506	0.17333852162038643	0.49317679244073126
0	ELP1	1.36084	1.05797	0.17356492303066307	0.49369
0	PRTG	1.36084	0.815987	0.17356492303066307	0.49369
0	CPT1C	1.36075	0.853164	0.17359210604184172	0.49370210908047163
0	NIFK-AS1	1.36058	0.316986	0.17364648160739093	0.49379137826427916
0	NBPF19	1.36047	1.22043	0.1736827390540039	0.4938291088840579
0	ZNF510	1.36006	0.409172	0.17380968466189362	0.49405926111183496
0	GTF2H4	1.35978	0.834321	0.17390040252676098	0.49425172620764124
0	TMCO4	1.35938	1.08743	0.17402746695397242	0.4945336063008922
0	PEX7	1.35932	-0.0163777	0.1740456246745843	0.4945336063008922
0	FAM193B	1.35886	0.0187531	0.17419093738543334	0.4948810376903179
0	DALRD3	1.35826	1.73514	0.17438179779827234	0.49535776229895373
0	ZNF528-AS1	1.35809	1.56737	0.1744363580158832	0.49544723079983966
0	REG1B	1.35777	0.0731786	0.17453641818461385	0.4956003699965221
0	KRBA1	1.35777	1.85575	0.17453641818461385	0.4956003699965221
0	ACYP1	1.35766	0.21732	0.1745728143231593	0.4956382004329613
0	LINC02019	1.35691	1.28406	0.17480952735167266	0.4962446751739501
0	ZFYVE19	1.35648	1.00628	0.17494620149807494	0.49648757420903855
0	SMAGP	1.35645	0.610733	0.17495531594269043	0.49648757420903855
0	RASGEF1B	1.35642	0.976071	0.17496443074169832	0.49648757420903855
0	PPFIBP2	1.35579	0.711603	0.17516504599391636	0.49699119706714007
0	VPS11	1.35565	-0.0765993	0.1752106642982738	0.4970549762006365
0	ADA	1.35513	2.26002	0.17537496359528348	0.49745538003304957
0	PLXND1	1.35499	-0.159808	0.17542062268152303	0.49751919670211203
0	TTC38	1.35485	1.29709	0.1754662906355855	0.4975830216690445
0	DNAJA4	1.35456	0.141703	0.1755576531503158	0.4977106964922705
0	VCP	1.35422	0.103205	0.17566733500306553	0.4979559281077924
0	NANP	1.3533	-0.0864702	0.17596006981016832	0.49871991814120936
0	PTGER2	1.35204	2.40979	0.17636317390954237	0.4997964826848126
0	METTL14	1.35106	-0.111865	0.1766751346169696	0.5006145055674877
0	ATP7A	1.35049	0.0569735	0.17685883290709636	0.5010689250431729
0	POP5	1.34888	-0.312819	0.1773739451941424	0.5024620488876925
0	WSB1	1.34857	-0.175144	0.177475	0.5026827586246432
0	SOCS2-AS1	1.34843	0.429571	0.17752132516546948	0.5027469460618919
0	CNTROB	1.34791	0.602197	0.17768723661347652	0.5031504784727246
0	FLT3LG	1.34762	1.34644	0.17777945951311303	0.5033452708318414
0	CCNYL1	1.34751	0.924708	0.17781635864940903	0.503383
0	PYCR2	1.34613	0.22946	0.17825959310862693	0.5045574987902118
0	AUH	1.34573	0.252154	0.17838902457513361	0.5047646586485467
0	ATAD2B	1.3457	-0.0572193	0.17839827235509365	0.5047646586485467
0	SGSH	1.34542	-0.0085689	0.17849076977572076	0.5049598611289685
0	LARGE1	1.34502	-0.167012	0.17862032610654088	0.5052598400177252
0	IQCK	1.34441	0.453512	0.17881479175969872	0.505743
0	HOXC6	1.34427	3.71557	0.17886111630884294	0.5058077461071953
0	G2E3	1.3441	-0.00797998	0.17891671755004257	0.5058580018752283
0	PILRB	1.34407	0.477421	0.178926	0.5058580018752283
0	PLCD3	1.34361	1.26212	0.17907432421208203	0.5062107590998466
0	FAM53B	1.34218	0.365345	0.17953847160142733	0.5074560405881922
0	RFX7	1.34183	0.41366	0.17964999992958852	0.5077044663185754
0	ASNSD1	1.34155	-0.291475	0.17974297953378082	0.5079004134918634
0	RORB	1.34143	4.77726	0.17978018138839802	0.5079387184537917
0	DOK4	1.34132	1.29664	0.17981738896528277	0.5079770295059494
0	PTGIS	1.34109	4.58696	0.17989182128741632	0.5081204750920434
0	NIPSNAP3A	1.34063	0.182459	0.1800407546160836	0.5084742900220999
0	CCN5	1.3404	3.81011	0.1801152556288662	0.5086178264971309
0	MERTK	1.34023	0.773753	0.18017114641846144	0.5086276812616801
0	GSDMD	1.3402	0.130396	0.18018046280266775	0.5086276812616801
0	PXMP2	1.34017	1.04055	0.18018977954477844	0.5086276812616801
0	TMEM25	1.33954	1.54454	0.1803948384332721	0.5091396037820415
0	MLX	1.33877	-0.413915	0.18064673846750512	0.5097835771177716
0	RSPO1	1.33842	24.8678	0.1807587778519144	0.5098987927822684
0	BNC2-AS1	1.33842	24.5618	0.1807587778519144	0.5098987927822684
0	LMO7-AS1	1.33842	24.3366	0.1807587778519144	0.5098987927822684
0	SNX15	1.33828	0.431693	0.18080547615510167	0.5099635547909321
0	GUCY1A1	1.33659	-0.0979512	0.18135719283112095	0.5114525218859537
0	CNOT10	1.33633	-0.0140681	0.18144146272391426	0.5115558552004728
0	LRFN3	1.33564	0.946901	0.18166632450452802	0.5121226137377646
0	ERI1	1.33504	0.152905	0.18186324812510535	0.5125961005695671
0	ZDHHC18	1.33498	0.0520591	0.18188201101164936	0.5125961005695671
0	FASTKD2	1.3349	-0.258064	0.18191015803403554	0.5126081732558202
0	TLCD4	1.3345	1.57506	0.18204155353182738	0.5128438834645487
0	KCNK6	1.3345	1.88773	0.18204155353182738	0.5128438834645487
0	CEP135	1.33427	-0.0288383	0.18211666827402395	0.5129882180952411
0	EMSY	1.33384	-0.20396	0.18225757037281387	0.5133178011247429
0	ANKRD27	1.33352	1.09757	0.1823609499499429	0.5135416316039229
0	CBX4	1.33323	-0.0324117	0.18245496911149528	0.5137390472518063
0	MKNK2	1.33312	-0.184818	0.18249258683826508	0.5137776222637971
0	TTTY14	1.333	0.820971	0.1825302103154105	0.5138162033528153
0	SYCE1L	1.33235	1.72294	0.1827466569214926	0.5143580892728751
0	ARAP2	1.33186	1.60526	0.1829067614420502	0.5147412737503839
0	PPIL4	1.33163	-0.1969	0.1829821407102854	0.5148859529208332
0	ZNF273	1.33123	1.07183	0.18311410982692955	0.5151898091934871
0	PPP1CA	1.33014	-0.154599	0.18347266723878775	0.5161310064112624
0	DCUN1D4	1.32899	-0.127526	0.18385065773252318	0.5171266176184798
0	KLC2	1.32713	0.194536	0.18446612183970978	0.5187898354593881
0	ZNF654	1.32581	-0.209368	0.18490260168666428	0.5199493110133834
0	KDM3A	1.32567	-0.0840429	0.18495009115505057	0.5200147785473352
0	SEC61A2	1.32549	0.334699	0.18500709042845542	0.5201069636819331
0	MTHFD1	1.32527	0.192641	0.1850831096749428	0.520253
0	PYM1	1.32478	-0.222027	0.18524472729647146	0.5205827173494887
0	ZNHIT2	1.32469	-0.142466	0.18527325888631074	0.5205827173494887
0	TAF1	1.32449	0.0564921	0.18533984523640978	0.5207017022656708
0	SIRT7	1.32369	-0.280278	0.1856063676400288	0.5213822915228794
0	ZNF420	1.32357	0.576846	0.18564446539280688	0.521421
0	RAD51C	1.3232	-0.259346	0.18576832302358814	0.5217007905438223
0	NAIF1	1.323	0.704062	0.185835	0.5218199364007717
0	LRRC28	1.32292	-0.155884	0.1858636396908102	0.5218294634871832
0	POLR2C	1.32277	-0.266304	0.18591131158081153	0.5218294634871832
0	ARMH3	1.32277	-0.259147	0.18591131158081153	0.5218294634871832
0	MICA	1.32269	-0.351543	0.18593991905328044	0.5218415731883351
0	GOLPH3L	1.32191	0.614397	0.18619753275653284	0.5224963032192138
0	TSPAN33	1.32011	2.71159	0.18679965706988122	0.5241174808670478
0	TAF5	1.31982	0.708787	0.18689536448198296	0.5243175296379099
0	ETV7	1.3197	3.92817	0.18693365758658298	0.524356
0	RBM14	1.31953	-0.237622	0.18699110810867814	0.524449
0	MON1A	1.31856	0.0559904	0.1873169074031108	0.5252795254255618
0	DNAJC13	1.3185	0.396484	0.18733608511173727	0.5252795254255618
0	GPR89A	1.31804	0.930794	0.18748955897226982	0.525641
0	ERCC8	1.31787	0.588664	0.18754713559415281	0.5256654514219724
0	PPP1R3F	1.3173	0.757722	0.1877391519350311	0.5260758216686167
0	COQ5	1.31727	0.499441	0.187749	0.5260758216686167
0	IL1RAP	1.31712	0.933488	0.18779678512250542	0.5260758216686167
0	NOTCH4	1.31707	1.51591	0.1878159990864774	0.5260758216686167
0	PCTP	1.31707	0.646966	0.1878159990864774	0.5260758216686167
0	LRCH4	1.31672	-0.0964192	0.18793131333910273	0.5263301879839981
0	RANGAP1	1.31621	-0.355143	0.18810438267013896	0.5266775604975567
0	CKMT2-AS1	1.31621	0.244393	0.18810438267013896	0.5266775604975567
0	SLC12A6	1.31586	0.821856	0.18821982754015643	0.5269321146083801
0	TOR2A	1.31561	0.57209	0.18830644549067455	0.5271059102925697
0	RPRD2	1.31532	-0.213254	0.18840272214306897	0.5272649464726199
0	KLHDC4	1.31529	0.0602449	0.18841235180502913	0.5272649464726199
0	LINC01315	1.31512	4.00385	0.18847013740132013	0.5273579551280132
0	NARS2	1.31486	0.771494	0.18855684030525333	0.5275318424846506
0	SCLY	1.31446	0.739379	0.18869176995781944	0.5278405925854824
0	RANBP17	1.31394	1.4308	0.18886535555230732	0.5282573831535304
0	ALCAM	1.31386	0.262399	0.18889429792884493	0.52827
0	RDH13	1.31377	0.243581	0.18892324357554613	0.5282817228906934
0	CFI	1.31317	24.4434	0.18912595468009874	0.5286421122294341
0	MME	1.31317	24.5086	0.18912595468009874	0.5286421122294341
0	CNKSR2	1.31317	24.4013	0.18912595468009874	0.5286421122294341
0	MTOR	1.3126	-0.146739	0.1893191619048602	0.5290444798853001
0	TRIM13	1.3126	-0.251214	0.1893191619048602	0.5290444798853001
0	R3HCC1L	1.31222	-0.223023	0.1894448245912429	0.5293267790120303
0	ZNF829	1.31165	0.386556	0.1896382718195716	0.529798
0	MGME1	1.31136	1.10192	0.18973504999992663	0.5299998191220318
0	RBMS2	1.31119	0.00999508	0.18979313437261958	0.5300931373629231
0	SEPTIN8	1.31093	0.301576	0.18988028549430247	0.5302257197648049
0	BBIP1	1.3109	-0.301493	0.18988997077187486	0.5302257197648049
0	PUSL1	1.31059	0.309985	0.18999653284663331	0.5304543179202664
0	GPALPP1	1.31027	-0.393786	0.19010313896604025	0.5306140239253523
0	NAPRT	1.3099	0.179647	0.19022918481147855	0.5308968583779876
0	NRF1	1.30916	0.16467	0.19048146113506237	0.5315318610862918
0	GPRC5A	1.30761	0.221428	0.19100620663550827	0.5329269157991107
0	NFATC1	1.30732	1.84694	0.19110349837272278	0.533129
0	AGTPBP1	1.30683	0.320126	0.19126897801715748	0.5335214799099545
0	SDR39U1	1.30658	-0.00332863	0.19135662756178295	0.5336966653667436
0	MAPKAPK3	1.30638	-0.229846	0.19142481985849547	0.5338175458107675
0	CDK7	1.30537	-0.310466	0.1917660495390241	0.5346303063137932
0	WDR73	1.30509	-0.1609	0.1918636258566061	0.5348329285006171
0	CREM	1.30489	-0.207625	0.19193195100174387	0.5349539690500144
0	TTC23	1.30365	0.24814	0.19235205520003795	0.5360524995805138
0	IFFO1	1.30354	1.6435	0.19239116899888153	0.5360524995805138
0	MOB1B	1.30351	-0.233314	0.19240094836207633	0.5360524995805138
0	DNAJA3	1.30233	0.0489195	0.19280221693103683	0.5370311750383302
0	TIMM21	1.30233	-0.0678195	0.19280221693103683	0.5370311750383302
0	DPY19L3	1.30205	0.214565	0.19290018053581026	0.5372343806676702
0	LIN52	1.3013	0.0319682	0.19315505706547575	0.5377896779279152
0	COG7	1.30124	0.216332	0.1931746731945344	0.5377896779279152
0	ACTA2	1.30036	0.425561	0.19347891035348674	0.5385668619027146
0	PRMT7	1.30001	0.450567	0.1935967740004495	0.5388251233873614
0	FZD8	1.29901	2.06732	0.19394084411261336	0.5396429109304466
0	ACYP2	1.29881	-0.20361	0.19400971197086514	0.5397646189413489
0	ZNF436-AS1	1.29849	-0.00483266	0.19411796915746993	0.5399259478792712
0	ZNF436-AS1-1	1.29849	-0.00483266	0.19411796915746993	0.5399259478792712
0	ARHGDIB	1.29838	-0.0184646	0.1941573463982127	0.5399655564448481
0	AACS	1.29809	0.564174	0.1942558151491326	0.540169
0	RUBCN	1.29763	0.150835	0.19441344137649397	0.5404952535515423
0	SLC25A16	1.2976	-0.29031	0.1944232961311283	0.5404952535515423
0	ZNF121	1.29738	-0.252111	0.1945021473646017	0.5406444911411761
0	SLC35B3	1.29723	0.0308669	0.19455144129977775	0.5407115423160209
0	PYCR3	1.29663	1.96629	0.1947585759243754	0.5412172017375819
0	ZNF471	1.29514	1.7908	0.19527217689311727	0.5425742635934616
0	DHCR24	1.29482	2.71408	0.19538095040115133	0.5427360914996938
0	GMCL1	1.29457	-0.0913616	0.19546997994539672	0.5429131935876735
0	ZNF7	1.29442	-0.148144	0.1955194536528977	0.5429803986965605
0	TAF4B	1.29414	0.415746	0.19561842860602496	0.5431850394113266
0	LINC00665	1.29339	-0.0572124	0.1958759353571603	0.5438297747715084
0	CYS1	1.29319	3.35312	0.19594530652430486	0.5439520715234677
0	SIPA1L2	1.2931	0.345533	0.19597504253542508	0.5439643220963258
0	GALNT9	1.29282	5.95787	0.19607418645549812	0.5441691988695808
0	ZNF438	1.29267	3.24446	0.19612377219542243	0.5442365005205877
0	LIN37	1.2923	0.0472856	0.19625273811844957	0.5445240335213659
0	STIM2	1.29213	0.0410408	0.19631228180298588	0.5445731303345593
0	TVP23B	1.2921	-0.0419278	0.19632220703699066	0.5445731303345593
0	MRPL20-AS1	1.29196	0.168471	0.19637183872126518	0.5445731303345593
0	ADPRM	1.29196	0.134242	0.19637183872126518	0.5445731303345593
0	ZNF397	1.29179	-0.065679	0.19643140887446653	0.5446680126542424
0	FGL2	1.29156	5.06387	0.19651085633509557	0.544818
0	CEP104	1.2909	-0.268136	0.1967393988838384	0.5453812140177743
0	SND1-IT1	1.29035	0.653062	0.19692834166698447	0.5458345428836766
0	PLD6	1.29001	4.05474	0.19704774238588119	0.5460950269889193
0	LRRC75B	1.28984	3.26122	0.19710746261711765	0.5461900676571599
0	HIF1AN	1.28964	-0.0964889	0.1971771529661075	0.5463127077086231
0	ANKRD37	1.28955	0.612547	0.1972070257795856	0.5463250091270672
0	SLC5A6	1.28926	0.668775	0.19730662575143176	0.5465304484547396
0	RARA	1.288	0.0340395	0.19774530306029625	0.5476749426299927
0	NUDT8	1.28789	1.26764	0.19778521817379213	0.5476995394882532
0	EEF1AKMT4	1.28711	0.0820381	0.19805479938583437	0.5483169904609934
0	LRRC40	1.287	-0.208132	0.1980947601909201	0.5483169904609934
0	DTX3L	1.28697	0.259633	0.19810475131361527	0.5483169904609934
0	EYA3	1.28597	0.209812	0.1984546728519927	0.5492147420167038
0	TRMT61A	1.28557	-0.332672	0.1985947679420742	0.5495316514445054
0	ZNF234	1.28468	0.882937	0.19890523578845098	0.5503198570288145
0	RGCC	1.28382	0.15599	0.1992060261855234	0.5510101272844744
0	GATD1	1.2833	0.967669	0.19938665989617876	0.551439
0	PLEKHG3	1.28319	0.0992164	0.19942681696740305	0.5514788176205955
0	SLC25A43	1.28307	1.44695	0.1994669799472346	0.5515034252676654
0	TFCP2	1.28301	0.157005	0.19948706365298452	0.5515034252676654
0	RGPD5	1.28287	0.577889	0.19953727938055177	0.5515712647501779
0	LINC01116	1.2825	1.39184	0.1996678834874388	0.551861
0	ZNF687	1.28198	-0.102635	0.19984882301261753	0.5522903083923887
0	USP32	1.28132	-0.150733	0.2000801977458987	0.5528585963184525
0	UHRF2	1.28115	0.188375	0.20014058852749161	0.5529543385413566
0	C12orf75	1.28101	0.974242	0.2001909243445742	0.5530222795583588
0	DROSHA	1.28061	0.70474	0.2003319138035713	0.5533405992560775
0	ITFG2	1.28009	0.163195	0.20051329245986604	0.5537703825315482
0	SLC27A1	1.27975	1.27435	0.20063427813724122	0.5540022465902139
0	TTLL12	1.27963	1.58589	0.20067461853351587	0.5540022465902139
0	CHRNB1	1.27952	1.16096	0.2007149648489287	0.5540424261012384
0	PTPRG	1.27923	-0.165968	0.20081585653590983	0.5542496998905151
0	HOXC4	1.27866	1.51193	0.20101775092116658	0.5547356510197301
0	MRPS14	1.27834	-0.246329	0.20112885593676244	0.5549709639534481
0	UBE3B	1.27748	0.086019	0.2014320972989695	0.5557363064576373
0	LINC00630	1.27691	0.603386	0.20163444336893277	0.5561517049316955
0	ZBTB40	1.27679	0.515143	0.20167493036299655	0.5561919603450416
0	SYTL4	1.27671	2.34349	0.20170529949843075	0.5562043053306536
0	RTL10	1.27602	1.41484	0.20194837263021448	0.5568031051815733
0	KCNK15	1.27476	1.99284	0.20239456118749566	0.5579617003168114
0	ACAD9	1.27341	0.12152	0.20287196474031077	0.5592060406244855
0	TRMT10B	1.27318	-0.0809838	0.20295330654283772	0.5593584780403769
0	ACD	1.27201	0.0481088	0.20337055613232669	0.5604365511582436
0	RFFL	1.2712	-0.0923653	0.20365586576093286	0.5611508020023857
0	KIF21A	1.27112	0.367009	0.20368645192158807	0.5611630978232184
0	TNPO2	1.27103	-0.135435	0.20371704142571334	0.5611753997006602
0	FAM120C	1.2708	0.343517	0.20379862978362762	0.561312
0	CDK8	1.27075	-0.100681	0.20381903058853723	0.561312
0	VRK3	1.2706	0.0235156	0.20387003910326618	0.5613808883447329
0	EPSTI1	1.2704	2.53008	0.20394146663078883	0.5614336338198096
0	STARD4-AS1	1.2704	0.213689	0.20394146663078883	0.5614336338198096
0	FOXRED2	1.26937	2.56389	0.20430909587753998	0.5623296859202738
0	ZNF414	1.26934	0.708644	0.20431931467844777	0.5623296859202738
0	SGMS1-AS1	1.26831	0.415552	0.20468743918022247	0.5632706739726312
0	KANSL3	1.26808	0.0505676	0.20476931008868005	0.5634237927520092
0	KIF21B	1.26725	3.18373	0.20506629175107605	0.5641686748341271
0	PRKX	1.26711	0.392448	0.20511752711858344	0.5642373671448702
0	INTS12	1.26688	-0.319024	0.20519952306202482	0.5643183913577461
0	SPAG1	1.26656	1.42485	0.20531230638548648	0.564556
0	PREP	1.26541	0.541745	0.20572280736959525	0.5656126488040798
0	CHST14	1.26387	0.402557	0.20627792920057242	0.5670663165033908
0	TM2D3	1.26329	-0.281279	0.20648380569952707	0.5675153321370723
0	PPP1R3E	1.26326	0.966686	0.20649410343947472	0.5675153321370723
0	DMAC2L	1.26306	-0.265216	0.2065661980604253	0.5676408469407696
0	TTC9	1.26266	24.3786	0.20671044212467515	0.5677467085129967
0	TMEM200A	1.26266	24.287	0.20671044212467515	0.5677467085129967
0	NINJ2	1.26266	24.5953	0.20671044212467515	0.5677467085129967
0	ADAM23	1.26266	24.5188	0.20671044212467515	0.5677467085129967
0	EDRF1	1.26249	-0.138157	0.2067722833885418	0.5678
0	TRA2A	1.26246	-0.388727	0.20678259157142875	0.5678
0	SUPT16H	1.26195	0.0274641	0.20696820265727112	0.5682367026176943
0	GLI4	1.26143	0.966337	0.20715393463579446	0.5686739514263899
0	CDS2	1.2604	-0.30175	0.20752576138789403	0.5696218860686624
0	LINC00339	1.26014	0.60498	0.2076187936795142	0.5698044342697898
0	YPEL2	1.26005	-0.350568	0.20764981116514747	0.5698167595348151
0	AMPH	1.25939	0.470798	0.2078877235616441	0.5703967543527496
0	TUSC2	1.25768	-0.319865	0.20850929494003168	0.5720291397965288
0	RAD51D	1.25593	1.51963	0.20914260561053166	0.5736933100651042
0	PDP2	1.25581	1.55674	0.2091841828090678	0.5737340948571994
0	FCF1	1.2551	-0.0478152	0.20944417595639786	0.5743290585586458
0	ATP6V1E2	1.25507	0.872225	0.20945458054785304	0.5743290585586458
0	MMAB	1.25492	-0.0891183	0.20950660912000196	0.5743984008304738
0	PPP3CB	1.25475	-0.171249	0.20956905575994889	0.5744962846834433
0	CCDC18	1.25426	-0.0574689	0.20974606109977934	0.5748347969487573
0	POMGNT1	1.25363	0.226611	0.2099752874787154	0.5753896096862209
0	EIPR1	1.25303	1.16312	0.2101942635915124	0.5758427466151356
0	PPIL2	1.25303	0.0316922	0.2101942635915124	0.5758427466151356
0	LRATD1	1.25272	1.95937	0.2103090313032835	0.5760836905669259
0	BAZ2B	1.2522	-0.291877	0.2104969308183524	0.5765248719761606
0	LYN	1.25188	-0.193987	0.21061181807981588	0.5767659949225555
0	GOLGA6L4	1.25171	1.28673	0.21067450297631307	0.5768641170725534
0	C1QTNF6	1.25128	1.71395	0.2108312742651247	0.5772198065879612
0	BOLA2B	1.25045	0.347111	0.21113460466468648	0.5779766079778424
0	VPS37C	1.24913	0.14105	0.2116163965385479	0.5791478932404825
0	XPR1	1.2489	-0.20046	0.21170026748701143	0.5793036236800627
0	BAG6	1.24819	-0.269695	0.21196251905042585	0.5798735190680333
0	APOO	1.2473	0.643336	0.21228803691902243	0.5806900956395671
0	GUCA1B	1.24673	0.558633	0.21249824001185835	0.5811910738088527
0	EEPD1	1.24592	2.08704	0.2127927768413279	0.5818484775112736
0	TRMT5	1.24561	-0.0729265	0.21290856835573635	0.5820169199350437
0	RDH5	1.24523	0.243716	0.21304547151630815	0.5823170598857126
0	ZMYM6	1.24515	-0.0339659	0.21307707357647665	0.5823293406483836
0	DENND4A	1.24503	-0.191644	0.21311921492062924	0.5823704179760891
0	SMUG1	1.24346	0.180786	0.21369926861388133	0.583881
0	NXT1	1.24314	-0.129442	0.21381541591457387	0.5841076657512949
0	KPNA1	1.24308	-0.257242	0.2138365384976576	0.5841076657512949
0	CDK10	1.24288	0.0375599	0.21391047939325458	0.5842353474693581
0	TAPBPL	1.24271	0.945521	0.21397387198206508	0.5843341907000686
0	ATP23	1.2418	1.4255	0.2143121946630563	0.5851671006456665
0	SIAE	1.24174	1.14965	0.21433335263163278	0.5851671006456665
0	RIPK1	1.24137	-0.29089	0.21447091614336944	0.5854682614913863
0	USP45	1.24122	-0.0771437	0.21452384213359932	0.5855383294627505
0	MRPL33	1.24071	-0.0458562	0.2147144536674771	0.5859841416886133
0	ZC3H8	1.2403	-0.174571	0.21486279146799858	0.5863144846956398
0	MDM1	1.23965	0.273331	0.21510664961409753	0.5868308280874307
0	CPOX	1.23947	0.915819	0.21517029757060824	0.5868843398609316
0	TMTC4	1.23944	0.820149	0.21518090688257985	0.5868843398609316
0	TMEM201	1.23927	0.867304	0.21524457067015312	0.5869834483389056
0	NSUN4	1.23807	0.263989	0.21569059721573014	0.5881251229742446
0	HSD3B7	1.23741	24.2789	0.2159351317500584	0.5886424575029194
0	LYPLAL1-AS1	1.23741	24.4172	0.2159351317500584	0.5886424575029194
0	ZNF595	1.23721	0.352608	0.21600959491401195	0.5887707281243358
0	THAP2	1.23704	0.229487	0.21607343519758349	0.5888700154122419
0	STRIP1	1.23661	0.339449	0.21623309533714385	0.5892303844903193
0	TRAPPC11	1.23575	0.27472	0.21655267037209924	0.5900263714184505
0	MED9	1.23469	-0.101914	0.21694728087893156	0.5910265745796232
0	SLC30A6	1.23257	0.000538353	0.21773805334730423	0.5929552641928806
0	CYTOR	1.23211	-0.166194	0.21790930330424574	0.5933003456380153
0	CNEP1R1	1.23208	0.102878	0.21792000964033054	0.5933003456380153
0	PCGF1	1.2313	0.335095	0.21820922365839457	0.5940124614631827
0	LINC01355	1.23067	1.08159	0.21844508339305346	0.5944192317724797
0	LINC01355-1	1.23067	1.08159	0.21844508339305346	0.5944192317724797
0	ATP2C1	1.23059	-0.213092	0.21847726027086822	0.5944192317724797
0	HGH1	1.23056	1.85467	0.21848798665351055	0.5944192317724797
0	WDR27	1.2305	1.27986	0.2185094405538779	0.5944192317724797
0	MYPOP	1.23039	1.21126	0.21855235289507213	0.5944192317724797
0	ZNF676	1.23039	1.27825	0.21855235289507213	0.5944192317724797
0	SLC25A44	1.22947	0.00248097	0.2188958695997063	0.5952781586113801
0	LRRN4CL	1.22884	1.62308	0.21913226217285442	0.5958455852829222
0	RIC1	1.22821	-0.259783	0.21936883800322682	0.5964133665545266
0	VEZF1	1.22735	-0.241131	0.21969173682672594	0.5972156667647305
0	COX10	1.22706	0.229294	0.21979944553476616	0.5974328596143631
0	CCZ1B	1.226	0.023146	0.220198	0.598441
0	DUSP18	1.22592	1.35337	0.22023065932068564	0.5984534842337317
0	NUP133	1.22514	0.163254	0.2205220714935061	0.5991695696625354
0	ICOSLG	1.22494	0.866121	0.22059766791978108	0.5992991658764155
0	CC2D1A	1.22477	0.341196	0.22066247964685126	0.5993358970457513
0	ANK3	1.22471	1.72876	0.2206840865899523	0.5993358970457513
0	PRKACA	1.22468	-0.323694	0.2206948906304126	0.5993358970457513
0	CADPS2	1.22299	0.512963	0.22133300049290505	0.6009928180493103
0	YIPF1	1.22245	0.0449238	0.22153877469491456	0.6014755332686375
0	MMUT	1.22236	-0.0423324	0.2215712778851946	0.6014877568876362
0	SDHAF4	1.22219	0.176245	0.2216362945160678	0.6015882287717529
0	JTB	1.22173	0.215739	0.2218097390217011	0.6019829442735516
0	ABCB6	1.22121	2.34662	0.22200498028988147	0.6024367081362991
0	ERMAP	1.22093	2.53239	0.22211350083319548	0.6026550601740397
0	TMEM44	1.22058	2.0797	0.22224377562657638	0.6029323748717463
0	SLC8B1	1.22047	0.462203	0.2222872127144082	0.6029568436018745
0	ZNF415	1.22041	0.457859	0.22230893353786352	0.6029568436018745
0	ZNF200	1.21958	0.431839	0.2226240562763554	0.6037353052483765
0	IL17D	1.21872	1.0499	0.22295038167172154	0.6044676446661935
0	MAP3K1	1.21818	0.704369	0.22315723139395716	0.6049521059532551
0	LINC00324	1.21757	0.971967	0.22338601448749573	0.6054958961774001
0	RBM26-AS1	1.21746	0.650215	0.22342961123662053	0.6055376582101748
0	GNAL	1.21631	0.283037	0.22386591350977492	0.6066435837143277
0	RAB3IP	1.21571	0.662325	0.2240952159309194	0.6071883619339152
0	SRFBP1	1.21494	-0.243071	0.22439027999288752	0.6079111621298041
0	ATF7IP2	1.21482	-0.175675	0.22443401679236452	0.6079529778961894
0	SEMA3A	1.21474	4.3915	0.22446682339012114	0.6079651788227453
0	KCNK15-AS1	1.21439	3.9571	0.22459808405343162	0.6082440044820682
0	PELI3	1.21368	1.00528	0.22487171991643962	0.6089082838176023
0	ZNF587	1.21313	-0.0552718	0.22507984240507706	0.6093950207591959
0	SPACA9	1.21302	1.19889	0.22512367519219467	0.609437
0	MRI1	1.2129	0.286941	0.22516751407604685	0.6094787512433925
0	POLL	1.21247	0.204269	0.225332	0.6098470357634949
0	RIOX1	1.21198	0.899232	0.22551844466185755	0.6101979732688452
0	WDR90	1.21198	0.881292	0.22551844466185755	0.6101979732688452
0	CYP2R1	1.21141	0.177474	0.2257379744923389	0.6106975421576913
0	LRRCC1	1.21135	1.07923	0.22575993586305232	0.6106975421576913
0	LEMD3	1.21075	-0.349925	0.22599062234383116	0.6112445931211077
0	SLC27A4	1.21055	1.08314	0.22606755521071153	0.6112987353324892
0	THBD	1.21055	0.269884	0.22606755521071153	0.6112987353324892
0	TMPO	1.21029	-0.218239	0.2261664963583614	0.611489
0	TPK1	1.20981	1.12508	0.22635346949506374	0.6119178049614227
0	CNNM3	1.20952	0.0816153	0.22646350519677105	0.6121382351996777
0	ZNF490	1.20926	1.7306	0.2265625699515823	0.6123289588739229
0	NPIPA1	1.20846	1.10386	0.2268709690923748	0.6130853298620333
0	CYB561D1	1.2082	0.879759	0.2269701609387319	0.6132762298270314
0	SARM1	1.20794	0.850018	0.22706938370701857	0.6134671653138556
0	RCHY1	1.20751	0.00777319	0.22723482371113468	0.6138369275828577
0	CYC1	1.2072	0.0820837	0.2273562009848652	0.6140875837238639
0	PRPF3	1.20688	-0.268327	0.2274776244682124	0.6143383016346078
0	ATP6V0E1	1.20631	0.163473	0.22769851284419051	0.6148575429800196
0	CCNB1	1.20562	1.15643	0.2279637806079834	0.6154964770286692
0	PCCA	1.20553	0.274441	0.22799695455335167	0.6155086817595259
0	HMG20A	1.20545	-0.223636	0.2280301319379564	0.6155208927066149
0	ZNF180	1.20513	1.48883	0.2281518117745479	0.6157719649113034
0	ORC2	1.20505	-0.0271191	0.22818500521039187	0.615784
0	SMIM10	1.20488	0.0275667	0.22825140240178843	0.6158859910806201
0	CDKL5	1.20476	0.470375	0.2282956748406374	0.615928
0	KANK1	1.20465	1.75355	0.2283399533954612	0.6159701794409019
0	GFOD1	1.20422	1.1539	0.22850605245093125	0.6163408479028697
0	FAM174A	1.20316	-0.292418	0.22891613128121124	0.617369
0	ZNF668	1.20298	0.362529	0.22898267988514964	0.6174713716561511
0	POLD3	1.20218	-0.311106	0.22929342212204218	0.618119
0	TEAD4	1.20212	0.00925991	0.22931562947352757	0.618119
0	MORC2-AS1	1.20207	-0.119899	0.22933783835550925	0.618119
0	USPL1	1.19989	0.0339437	0.23018291028879445	0.6202407295425982
0	LINC00472	1.19891	-0.221582	0.23056168477617978	0.6211055368293351
0	MOSPD2	1.19857	0.569224	0.23069547561018433	0.6213101193057133
0	DOCK9-DT	1.19834	-0.132547	0.23078470014900276	0.6214368539404509
0	LINC01003	1.19825	-0.226985	0.23081816567302105	0.6214368539404509
0	TTC7A	1.19823	0.743037	0.23082932161402436	0.6214368539404509
0	CORO1C	1.19794	0.0840263	0.23094090209916518	0.6216593380942566
0	UQCC1	1.19742	0.102687	0.23114184354445677	0.6220443424177494
0	ARIH2OS	1.19691	0.253578	0.23134290917358924	0.6225074573415846
0	ALKBH1	1.19633	0.137914	0.23156646110409584	0.6229830110715332
0	SZRD1	1.1963	-0.187233	0.23157764272641834	0.6229830110715332
0	ENOX2	1.19593	0.468902	0.23172303871094158	0.623296
0	GNAI1	1.19456	-0.308619	0.23226044691950687	0.6246634105769283
0	FGD5	1.19413	3.89571	0.23242856825256342	0.624959
0	VPS35L	1.19404	0.170083	0.23246220287967545	0.624971
0	PHLPP1	1.19375	0.136269	0.23257434324770787	0.6251162997127143
0	MUC20	1.19375	0.388815	0.23257434324770787	0.6251162997127143
0	MPC1	1.19361	-0.15746	0.23263042782356347	0.6251888177252555
0	TNFSF10	1.19329	2.41281	0.2327538476662815	0.6254422569076048
0	NOP9	1.19266	0.409338	0.23300082669501676	0.626028
0	NUDT14	1.19229	3.41855	0.2331468561914546	0.6263236632934046
0	MSMO1	1.19223	-0.449482	0.23316932802743617	0.6263236632934046
0	PNO1	1.19158	-0.193932	0.2334278645478437	0.6269397297264604
0	CPEB2	1.19123	0.149124	0.23356283382208165	0.6272058201682955
0	SLC1A4	1.19117	0.86818	0.23358533407878423	0.6272058201682955
0	CCR10	1.19086	-0.137489	0.233709	0.6274597494611822
0	DCK	1.19043	0.0375894	0.23387797725393433	0.6278346450127172
0	SEC23B	1.19014	-0.162857	0.2339906014807801	0.62798
0	IL4I1	1.18997	4.54779	0.23405819446200882	0.6280829575563287
0	SNAPC4	1.18968	0.187744	0.23417088017526388	0.6283068544897382
0	SERF2	1.18957	0.198163	0.2342159652218735	0.6283493379456806
0	KLHL12	1.18897	0.137815	0.23445276261560433	0.6289060681500744
0	KIAA1614	1.18854	0.128038	0.2346220074068016	0.6292814759777132
0	VLDLR	1.18796	0.638436	0.2348478017033706	0.6298084429950193
0	EPC2	1.18693	-0.261225	0.2352546191042112	0.6306148454610577
0	MIR4300HG	1.1869	24.3013	0.2352659267038274	0.6306148454610577
0	EXOC4	1.1869	-0.301157	0.2352659267038274	0.6306148454610577
0	CORIN	1.1869	24.6801	0.2352659267038274	0.6306148454610577
0	NCALD	1.18616	-0.0127419	0.2355600593384497	0.631246
0	DHX16	1.18616	-0.34369	0.2355600593384497	0.631246
0	FOXC1	1.18604	0.513963	0.23560533359990443	0.6312882837794122
0	AGPAT3	1.18561	-0.371638	0.2357751669198318	0.6316645498384768
0	ZNF512	1.18498	0.0549697	0.2360244124392925	0.6321746139162646
0	EXTL3	1.18455	-0.173825	0.23619445939130568	0.6325512008707939
0	FUT4	1.18366	1.10657	0.23654616429270992	0.6333351807518013
0	LRRC34	1.18309	0.880122	0.2367732670934415	0.6338642261258994
0	KIF16B	1.18149	0.320735	0.2374099747605085	0.6354895536237363
0	PWWP2B	1.18114	1.30017	0.23754656934672136	0.6357759601466386
0	NAGA	1.17997	0.614708	0.23801368636162268	0.6368979703288156
0	ZNF253	1.17994	0.351188	0.2380250875564327	0.6368979703288156
0	GSE1	1.17954	1.0422	0.23818474477541307	0.6372457968016749
0	NOLC1	1.17934	-0.25391	0.23826460173102804	0.6372518676674083
0	FAHD2B	1.17931	1.40207	0.23827601141029853	0.6372518676674083
0	ARHGAP18	1.17911	0.496897	0.23835588996497992	0.6373861412097266
0	VTI1A	1.17891	-0.325073	0.23843578742019045	0.6375204318612286
0	JPT2	1.17882	0.128664	0.23847003497289632	0.6375326473245534
0	RHOA	1.17859	0.208762	0.23856137875389272	0.6376974834510166
0	MEOX2	1.17816	1.57401	0.2387327148936551	0.638076
0	DCAKD	1.17707	0.659645	0.2391671550222919	0.6391577080161548
0	NUDT21	1.17673	-0.234998	0.23930446242751757	0.6394450998140945
0	GPR157	1.17656	1.49368	0.2393731369752019	0.6395490491746657
0	ZRSR2	1.17613	0.515974	0.23954488414880182	0.6399283243875652
0	SOX12	1.17552	2.0313	0.23978547614147216	0.6404913967912166
0	UBE2N	1.17449	-0.150232	0.24019831579508422	0.6415143629981604
0	TSPAN6	1.17412	-0.0942281	0.24034751981135682	0.6418330523455689
0	RCOR3	1.1738	0.0311866	0.2404738203620186	0.6420905077932282
0	FTO	1.1734	-0.240426	0.24063463413687103	0.6423908765893696
0	RBM18	1.17283	-0.216342	0.24086449949406274	0.6428939256500946
0	SGSM3	1.17185	-0.183561	0.24125562543657342	0.6437778993792589
0	TRAPPC2	1.17119	0.00517382	0.24152046406345373	0.6443245266451875
0	FLI1	1.17105	2.14346	0.24157806474660992	0.6443981632710701
0	CEBPB-AS1	1.17088	2.17087	0.24164719832863335	0.6444839917133878
0	ACVR2B	1.17082	2.95862	0.24167024594997155	0.6444839917133878
0	C1orf50	1.17028	-0.162338	0.2418892755155403	0.6449880247454469
0	ZNF18	1.16985	0.805666	0.24206229223355924	0.6453692564812071
0	ZNF670	1.16973	0.170486	0.24210844472600013	0.645412
0	FBXO36	1.16948	-0.0996799	0.24221231046765546	0.6456089640347074
0	PIGQ	1.16933	0.0214178	0.24227002719970414	0.6456333509287376
0	ELMO2	1.1693	1.25032	0.24228157170692954	0.6456333509287376
0	NKRF	1.1691	0.0339191	0.2423623940922115	0.6457192907791912
0	TTBK2	1.16907	0.061355	0.24237394169510817	0.6457192907791912
0	WDPCP	1.16879	0.183524	0.24248943900825093	0.6458667872704573
0	KALRN	1.16864	0.0693284	0.2425472021774554	0.6459405467361665
0	GCH1	1.16836	0.95914	0.24266275754330102	0.6461681783547352
0	SRSF12	1.1679	1.96648	0.24284772663886556	0.6465805671702369
0	PIGG	1.16692	-0.119986	0.24324111503382395	0.6475477000919039
0	ABLIM3	1.16624	3.0389	0.24351907046658694	0.6481270168123844
0	PIBF1	1.16595	-0.22163	0.24363495107132116	0.6482747905317787
0	TRPC1	1.16546	0.247956	0.24383203699819933	0.6487188489916175
0	YJEFN3	1.16506	0.0732386	0.24399442712261044	0.649033
0	DPY19L1	1.165	-0.0451686	0.24401763191089976	0.649033
0	RBM10	1.16495	-0.113221	0.24404083824904277	0.649033
0	NDUFB6	1.16457	-0.0253773	0.24419171722653732	0.6492981825046406
0	RASSF2	1.16446	4.38924	0.2442381547024498	0.6492981825046406
0	PEX11B	1.1644	-0.103747	0.24426137576556028	0.6492981825046406
0	MAN1C1	1.1644	4.40312	0.24426137576556028	0.6492981825046406
0	SREK1IP1	1.16409	-0.0556955	0.24438911932213803	0.6495573709674396
0	SIX4	1.16371	3.53474	0.24454014944151725	0.6498783805707327
0	NUP50-DT	1.16348	0.774595	0.2446331236127257	0.6499582830847341
0	BAG4	1.16343	-0.140296	0.24465637103189197	0.6499582830847341
0	PTPRA	1.16337	-0.0395083	0.24467962000165844	0.6499582830847341
0	ZNF394	1.16325	-0.278677	0.24472612259309834	0.6499705538356015
0	RBM41	1.16303	0.383133	0.2448191463843633	0.6501372337102866
0	TBCC	1.16237	-0.35031	0.24508672800429154	0.6506065254893952
0	KRIT1	1.16237	-0.350133	0.24508672800429154	0.6506065254893952
0	CEP120	1.16222	0.375314	0.24514492506447283	0.6506806048819895
0	CCDC113	1.1609	0.790528	0.2456807929510303	0.6519418299420731
0	SLF1	1.16045	-0.135523	0.24586737418533822	0.6523376817128156
0	COQ2	1.16039	0.557541	0.2458907038233168	0.6523376817128156
0	KIAA0408	1.16022	1.45677	0.2459607020494773	0.6524428057205263
0	INVS	1.1593	1.33926	0.24633426185890506	0.6533530409916211
0	CDK19	1.15827	1.04244	0.24675499172188442	0.6543881453305925
0	WDR70	1.15758	-0.34887	0.24703575782718246	0.6549710088725877
0	BAHD1	1.15721	0.950377	0.24718793285751706	0.6552935932015702
0	RAB33B	1.15701	0.18266	0.24726990044393216	0.6554300014111681
0	ZNF875	1.15686	-0.219279	0.24732846037167222	0.6555043377228736
0	HENMT1	1.15675	1.52111	0.2473753153052145	0.655548
0	GALE	1.15617	0.885109	0.24760968319847732	0.6560068580151075
0	CERNA1	1.15609	1.46585	0.24764485178464846	0.6560191221095121
0	FARS2	1.15574	0.3962	0.24778556109495165	0.6563109294550747
0	INPP5K	1.15477	-0.164597	0.24818454132783363	0.6572866640689428
0	SHF	1.15417	1.39739	0.2484311947300275	0.6578587887075593
0	LYPLA2	1.154	-0.21129	0.24850169861512084	0.6579643766734143
0	JRK	1.15382	1.61678	0.2485722164945795	0.6580699756618268
0	CBR4	1.15368	0.109071	0.24863099208476802	0.6581444659239559
0	TMEM53	1.15359	0.12342	0.2486662621040665	0.6581567245265466
0	ANKHD1	1.15337	-0.16138	0.24876033259529262	0.6583245909177627
0	TPMT	1.15276	-0.173267	0.24900738602939554	0.658897
0	CPPED1	1.15242	1.35875	0.24914863641460383	0.65919
0	PHKG1	1.15205	0.116566	0.24930172086292457	0.6593823293187545
0	ZEB1-AS1	1.15202	0.640423	0.24931349931227242	0.6593823293187545
0	GABPB2	1.15167	0.278282	0.24945487104361652	0.6596750073726365
0	SLC9A8	1.15133	0.335062	0.2495962987895296	0.6599677614842301
0	MON2	1.15122	-0.311903	0.24964345382012587	0.6600112038781691
0	RBAKDN	1.1509	1.73818	0.24977316225071744	0.6602162020464272
0	TDG	1.15084	-0.227129	0.24979675065958884	0.6602162020464272
0	FADS3	1.15073	-0.234031	0.24984393214633427	0.6602162020464272
0	KCND3	1.15073	1.42385	0.24984393214633427	0.6602162020464272
0	PYGO2	1.15041	0.28029	0.24997371333574803	0.6604459444976788
0	TMEM170B	1.15024	2.25385	0.25004452292071877	0.6604459444976788
0	PIGO	1.15018	1.37606	0.2500681292288547	0.6604459444976788
0	GLE1	1.15013	0.77275	0.2500917370936053	0.6604459444976788
0	JMY	1.1501	-0.310283	0.2501035416097189	0.6604459444976788
0	CDKL3	1.15007	-0.0298673	0.25011534651499545	0.6604459444976788
0	ARAP1	1.14967	0.45881	0.25028065605273875	0.6608012257459294
0	SLU7	1.14941	-0.240369	0.25038696675254857	0.660982
0	SOCS7	1.14935	0.11329	0.2504105956340442	0.660982
0	TVP23C	1.14892	1.97722	0.2505878618756243	0.6613684557009811
0	DCP1B	1.14846	0.425957	0.2507770424110477	0.6617864432471395
0	NCBP2	1.14818	-0.18035	0.25089533085915705	0.6620172708740392
0	P2RX4	1.14772	0.0538403	0.2510846733667017	0.6624355033886169
0	NCEH1	1.14737	1.73987	0.25122674566939485	0.6627289357391958
0	ZNF561-AS1	1.14697	1.74051	0.2513925675709293	0.6629032451080128
0	MGAT4A	1.14697	0.0203827	0.2513925675709293	0.6629032451080128
0	ZC3H10	1.14692	0.170673	0.2514162626458256	0.6629032451080128
0	CCDC186	1.14626	-0.230114	0.2516888679966214	0.6635405711138223
0	ZNF614	1.14606	0.174592	0.25177187574645554	0.6636779559344228
0	FUT10	1.14514	0.444894	0.2521515828713675	0.6643025729758183
0	DLGAP4	1.14511	-0.326163	0.25216345514849503	0.6643025729758183
0	NR2F2-AS1	1.14491	0.85466	0.2522465720001449	0.6644400506603448
0	EXOC6	1.14405	0.7341	0.2526030033865717	0.6652157797899898
0	CKAP5	1.14385	-0.189763	0.2526862211876658	0.6653533607909107
0	CTNS	1.1433	0.103465	0.25291219436798407	0.6657851528454247
0	IQSEC2	1.14308	1.1919	0.2530073830771291	0.6659351711346717
0	IKZF5	1.14302	-0.225834	0.25303118415349335	0.6659351711346717
0	MED11	1.1427	-0.0431904	0.2531621179534025	0.6661981447699423
0	C12orf4	1.14196	0.0892034	0.25347178541853155	0.6669313354453057
0	C3orf62	1.1413	0.891459	0.25374594180267573	0.6674891716707418
0	EFNB2	1.1413	0.892231	0.25374594180267573	0.6674891716707418
0	FBXO44	1.14104	3.06697	0.2538532765599816	0.6676897555754823
0	KLHL22	1.14061	0.583129	0.2540322380457709	0.6680596422443789
0	STK10	1.14055	0.304993	0.2540561062098753	0.6680596422443789
0	SRSF11	1.14035	0.141267	0.25413965707492336	0.6681975487914845
0	INTU	1.13932	0.747815	0.25456964927184844	0.6691642971131396
0	YIF1B	1.13872	3.82835	0.2548207116402652	0.6697422863996741
0	STAU2	1.13852	-0.132494	0.25490443735066304	0.6698803790958641
0	MIPEP	1.13814	0.556053	0.25505997870631114	0.6702071440477394
0	CSTF2T	1.13731	-0.23688	0.25540719335264905	0.6710374168796789
0	SNAPIN	1.13694	-0.302358	0.25556294790131784	0.6713645204681679
0	VSIG10L2	1.1364	24.4369	0.25579070789154545	0.6718806794104044
0	GABBR1	1.13594	0.253126	0.25598261514455745	0.6723025499352291
0	AP4M1	1.13568	0.417777	0.2560906069210077	0.6725039519890179
0	LDLRAP1	1.13536	0.205299	0.25622263984381755	0.672768
0	UPF3B	1.13505	-0.296613	0.2563547200413925	0.6730329676373933
0	GTF2H2C	1.13473	0.211117	0.2564868475175235	0.6732975646491411
0	NECAB3	1.13448	1.05042	0.2565949869846873	0.6734799288345275
0	PTPN4	1.13442	0.295672	0.2566190222759931	0.6734799288345275
0	CPA2	1.13407	0.301924	0.25676326685134343	0.6736938726314533
0	TMEM150A	1.13385	0.230437	0.25685946116753844	0.6738639576624198
0	SEC61G	1.13327	0.201374	0.25710005639943045	0.6742481151893744
0	MFAP1	1.1331	-0.253946	0.2571722654587364	0.6743551555565328
0	KATNAL1	1.13241	0.172757	0.2574612424346826	0.6750112838622534
0	SLC39A11	1.13235	1.42416	0.2574853340145852	0.6750112838622534
0	PRKAG2	1.13141	0.00476564	0.2578830709003196	0.6759714760231562
0	PIP5K1A	1.1296	-0.357808	0.25864356950902123	0.6778311688932174
0	PARTICL	1.12957	-0.0518068	0.2586556534340907	0.6778311688932174
0	EBF4	1.12949	1.70326	0.2586919075569014	0.6778434820968284
0	MMD	1.12843	-0.111823	0.25913933130351474	0.6789330376546896
0	GORAB	1.12679	1.18406	0.2598296542641886	0.6805756375136002
0	RCBTB1	1.12628	-0.0622115	0.2600479152466254	0.6810642852246721
0	FAAP24	1.12513	0.378651	0.26053339390364405	0.6822525703333143
0	WEE1	1.12441	-0.0590167	0.2608371362960793	0.682965
0	ABCA10	1.12416	2.72344	0.2609465434928563	0.6830846576614729
0	CEP162	1.12416	0.614351	0.2609465434928563	0.6830846576614729
0	WNT4	1.12387	1.51988	0.26106814426336056	0.6833197035361579
0	REM2	1.12364	1.91672	0.2611654530891976	0.6834911181541244
0	CENPX	1.12353	-0.151583	0.26121411690572316	0.6835351985932318
0	RGMA	1.12318	2.68894	0.26136014597174206	0.6838340189548101
0	ADGRL1	1.1229	0.607037	0.2614818799647606	0.6840177553108086
0	SKAP2	1.12287	0.0149318	0.26149405551940597	0.6840177553108086
0	STS	1.12249	0.164368	0.26165237339283887	0.6843485489895984
0	BST1	1.12238	2.36641	0.26170109990984824	0.6843926621820611
0	LRRK2	1.12198	1.49944	0.2618716921043325	0.6847554252091499
0	BORCS5	1.12178	-0.267103	0.26195701701105223	0.6848951658245391
0	MTPAP	1.12149	-0.168153	0.26207894305429613	0.6851232069834153
0	ACOT8	1.12135	0.226959	0.26213992077634607	0.6851232069834153
0	RICTOR	1.12135	-0.323381	0.26213992077634607	0.6851232069834153
0	FANCF	1.1206	0.558259	0.26245716292580834	0.6858688949889646
0	MSRB1	1.12052	0.050377	0.2624937848445057	0.6858811570666374
0	FZD4	1.12023	0.989771	0.26261588339392694	0.686117
0	SYF2	1.11986	0.170079	0.2627746701318122	0.6862811780062563
0	CRIM1-DT-1	1.11986	2.07865	0.2627746701318122	0.6862811780062563
0	CRIM1-DT	1.11986	2.07865	0.2627746701318122	0.6862811780062563
0	PAQR6	1.11923	1.76989	0.2630435371350849	0.6868998566981228
0	CROCC	1.11888	2.55306	0.26319027187488153	0.6871994931499125
0	PRKG1	1.11776	-0.38119	0.26366754989285357	0.6882783617995366
0	BTN2A2	1.11745	2.07359	0.26380227465860095	0.6885463744764772
0	SLC48A1	1.11722	-0.085542	0.26390028612667027	0.6886790891235998
0	CASTOR1	1.11716	3.25764	0.2639247929175803	0.6886790891235998
0	GRIA3	1.11711	2.91334	0.26394930127808747	0.6886790891235998
0	DIS3L2	1.11679	-0.196378	0.2640841253183155	0.688947
0	SHLD3	1.11639	0.357533	0.26425578822731155	0.6893113038143144
0	HSPB2	1.11602	0.465024	0.2644152583776723	0.689624
0	MFSD2A	1.11596	3.18517	0.2644397981343031	0.689624
0	PEX5	1.11587	-0.0656043	0.26447661071303263	0.6896360857886203
0	ZNF669	1.1157	-0.103142	0.26455024646835745	0.6896729575350196
0	TRIM32	1.11567	1.25873	0.26456252046807116	0.6896729575350196
0	ADAM33	1.11561	5.61668	0.26458706964508616	0.6896729575350196
0	FBXO4	1.1153	-0.205895	0.2647221181853283	0.6899412546395338
0	ZNF576	1.11521	-0.094074	0.2647589578490249	0.6899535573886818
0	SYNDIG1	1.11493	5.04448	0.2648817822452919	0.6901381988937398
0	THAP9-AS1	1.1149	-0.318485	0.26489406684413597	0.6901381988937398
0	EP300	1.11378	-0.289346	0.26537347244717346	0.6913033666793273
0	EEF1AKMT1	1.11275	0.350345	0.2658165308242879	0.692374
0	CSRNP1	1.11235	-0.309892	0.2659889687700787	0.6927387291646534
0	GRK4	1.1122	0.045677	0.26605057240889063	0.6928151710407783
0	TASP1	1.11177	-0.359598	0.2662354422499519	0.6931927245551484
0	SNHG20	1.11172	-0.0895631	0.2662600982405162	0.6931927245551484
0	PFKFB2	1.11129	0.931182	0.2664450682611711	0.693415
0	HOXC8	1.11114	24.5775	0.266507	0.693415
0	OXT	1.11114	24.1111	0.266507	0.693415
0	BEGAIN	1.11114	24.0387	0.266507	0.693415
0	FIBIN	1.11114	24.744	0.266507	0.693415
0	ZC3H12C	1.10982	0.196315	0.267075	0.6947239133078764
0	AP1B1	1.10876	-0.0686133	0.2675320065966207	0.6958294023128719
0	PRR4	1.10853	1.23751	0.26763097010153203	0.6959504462090395
0	VPS8	1.10851	0.112251	0.2676433423086856	0.6959504462090395
0	ARHGAP19	1.10779	0.351154	0.267953	0.6966707292859804
0	AQR	1.10544	-0.282374	0.2689694404371785	0.6992294021579368
0	CELA3B	1.10518	-0.0861894	0.26908118670319026	0.6993506317690538
0	HSPBAP1	1.10438	0.254218	0.2694290455382623	0.7000853183993483
0	ZNF260	1.10438	-0.00294801	0.2694290455382623	0.7000853183993483
0	COL13A1	1.10426	0.625354	0.2694787648376292	0.7001298194819924
0	BLOC1S3	1.10401	0.126728	0.26959065627915835	0.700336
0	SERAC1	1.10363	0.280926	0.2697523335191365	0.7006710854080498
0	SLC27A5	1.10352	1.05754	0.26980209374147945	0.700696
0	GABRE	1.10346	1.42081	0.26982697621378393	0.700696
0	AKAP10	1.10335	0.0165615	0.26987674588074717	0.7007400433052496
0	CRTC1	1.10306	0.105302	0.270001	0.7009784536573406
0	CASC3	1.10295	-0.38842	0.2700509893017091	0.7010229971226603
0	ZNF678	1.10277	0.210191	0.2701256886672766	0.7011321795869705
0	ACP1	1.10177	0.149325	0.2705617173763015	0.7020942559749134
0	CLEC2D	1.10177	1.7714	0.2705617173763015	0.7020942559749134
0	GGA3	1.10143	0.0327583	0.2707113239405806	0.7023976264727155
0	NUP205	1.10097	-0.0240234	0.27091088754561354	0.702746
0	ST7L	1.10097	-0.0950481	0.27091088754561354	0.702746
0	PER1	1.10014	-0.389422	0.27127285348779795	0.7035996336357628
0	TIGD1	1.09973	0.414	0.27144771419198577	0.7039681695711754
0	TMEM107	1.09948	-0.0334494	0.2715601654038905	0.704175
0	USP9Y	1.09916	0.449471	0.27169764909564287	0.7044462522901032
0	CDKAL1	1.09842	0.0477084	0.2720227999983964	0.7051190740636603
0	TRIM61	1.09822	1.30978	0.27211038612118765	0.7052610043761139
0	DNAJC11	1.09813	-0.132825	0.2721479289397958	0.7052732128792077
0	MEAK7	1.09796	1.89086	0.2722230252132297	0.705383
0	LINC02035	1.09727	0.58647	0.27252355213156576	0.7060235785383883
0	ZNF563	1.09515	0.590678	0.2734516055488957	0.7082244922589617
0	KCNS3	1.09498	0.510882	0.27352694770776453	0.7083342210621447
0	ASH2L	1.0946	0.0531903	0.27369023773148393	0.7086716485908879
0	ABAT	1.0942	1.96963	0.27386616302789446	0.7090417076054237
0	IKBKB	1.09329	0.0302065	0.27426856814339884	0.7099979648455472
0	TRIM16	1.09303	0.440188	0.2743818173241812	0.7101851219717026
0	NBPF11	1.09297	2.25772	0.27440698814604214	0.7101851219717026
0	ZKSCAN5	1.0928	0.167457	0.27448251007497415	0.7102420151359743
0	IGSF3	1.09277	3.70952	0.2744950984432223	0.7102420151359743
0	IPMK	1.09228	-0.168231	0.2747091610356688	0.7106898630901092
0	GAN	1.09222	0.74645	0.2747343523625654	0.7106898630901092
0	UBALD2	1.09185	-0.314432	0.2748981344377819	0.7110279140105951
0	HACD4	1.09162	3.13509	0.274999	0.7112030562637314
0	TNFAIP3	1.09091	0.209639	0.2753141882820408	0.7118469040065621
0	RGS19	1.09082	2.98492	0.2753520326578567	0.7118590701075244
0	MUC12	1.0897	0.299158	0.2758443326195853	0.7127843237814109
0	MDH1	1.0897	-0.132084	0.2758443326195853	0.7127843237814109
0	MRPL51	1.0897	0.0196518	0.2758443326195853	0.7127843237814109
0	LINC01081	1.08964	0.925902	0.2758695949461756	0.7127843237814109
0	NUBPL	1.08947	0.0840863	0.2759453913948001	0.7127843237814109
0	CXXC1	1.08942	0.024288	0.2759706600340115	0.7127843237814109
0	ALPK1	1.08936	0.706659	0.2759959302514169	0.7127843237814109
0	UTY	1.08933	0.860634	0.2760085659519471	0.7127843237814109
0	DOP1A	1.08933	0.257192	0.2760085659519471	0.7127843237814109
0	BCAR3	1.08847	0.594642	0.2763878204443183	0.7136779385700687
0	OTUD7A	1.08833	1.09161	0.27645106405354525	0.7137554455449766
0	YY2	1.08821	0.823223	0.27650166604410775	0.7137798401628411
0	KIAA1549	1.08804	3.48096	0.27657758086887385	0.713825
0	PON2	1.08707	-0.367409	0.27700803324382206	0.7147639113646296
0	TMEM234	1.08666	0.524701	0.2771854109562155	0.715136
0	OGFOD2	1.08632	1.23	0.27733751057340605	0.7154421838149797
0	CPNE7	1.08589	24.5838	0.2775277150330705	0.7156750115996863
0	SNCAIP	1.08589	24.2869	0.2775277150330705	0.7156750115996863
0	TNNT3	1.08589	24.5469	0.2775277150330705	0.7156750115996863
0	TMEM175	1.08512	0.944686	0.27787030690643777	0.7164724598076089
0	RBBP5	1.08431	-0.117604	0.27822589138942944	0.7173032132664827
0	KLHL2	1.08411	0.177718	0.27831483588194217	0.7174464166062642
0	UBXN4	1.0834	0.0692924	0.2786326527470566	0.7181795072785605
0	PDHX	1.08299	-0.193559	0.27881073800908807	0.7184988931379712
0	KCTD5	1.08297	-0.237601	0.27882346134714997	0.7184988931379712
0	GPKOW	1.08277	-0.130651	0.27891253577284447	0.7186422191359568
0	PRICKLE3	1.08225	1.27229	0.27914167316863314	0.7191463518032393
0	ARRDC2	1.08085	0.235544	0.2797660845267099	0.7206685767739844
0	GPC4	1.0803	0.189421	0.2800084584410595	0.7212064383420143
0	TFB2M	1.08016	-0.295654	0.28007226475773417	0.7212842967582889
0	SPIDR	1.07898	-0.0820545	0.2805958491951527	0.7224923810100526
0	PDSS1	1.07875	1.10495	0.28069808947069297	0.7226361049760254
0	RAB33A	1.07858	1.88753	0.280775	0.7227382717429763
0	KDM5D	1.07847	1.23703	0.2808259253858444	0.7227382717429763
0	EXOC8	1.07844	-0.0525459	0.28083871115118586	0.7227382717429763
0	FBXO38	1.07827	0.10361	0.2809154340435035	0.7228491181945973
0	STBD1	1.07715	0.257648	0.28141447969915745	0.7240465251428436
0	POLM	1.0768	0.130653	0.28156815317322237	0.7243551494986814
0	MYO15A	1.07646	1.05679	0.28172188357691996	0.7246429933525793
0	MUS81	1.0764	0.163562	0.28174751084589833	0.7246429933525793
0	DPH5	1.07617	0.686185	0.2818500357366701	0.7248198991571185
0	C2orf74	1.07591	-0.128263	0.2819654064855124	0.7250297937174158
0	U2SURP	1.07517	-0.108716	0.28229887966958855	0.7258003870954436
0	AMOTL2	1.07485	1.50637	0.28244004494847297	0.7260555290434302
0	SENP3	1.0748	0.462424	0.28246571650369845	0.7260555290434302
0	SYCN	1.0746	1.11373	0.2825555794040857	0.7261996172743677
0	DCLRE1B	1.07428	1.49909	0.2826968316852244	0.7264757317179453
0	TSEN2	1.07408	0.454093	0.28278674441623264	0.7266198632541978
0	PODXL2	1.07382	1.97404	0.28290237497513915	0.7267222263773536
0	ASS1	1.07376	0.385305	0.28292807500553085	0.7267222263773536
0	SLC35A5	1.07376	0.33479	0.28292807500553085	0.7267222263773536
0	ABCB7	1.07322	0.112336	0.28317230420216466	0.7272625856727283
0	C8orf88	1.07308	-0.339961	0.2832365987759239	0.727341
0	NAALADL2	1.07285	1.65077	0.2833394906630293	0.7275180013067813
0	ZNF256	1.07262	0.350176	0.28344240786665464	0.7276952746962602
0	INTS6-AS1	1.07248	0.199802	0.2835067439753284	0.7277647053437127
0	PCCA-DT	1.07233	1.73876	0.283571	0.7277647053437127
0	MUTYH	1.07233	0.766452	0.283571	0.7277647053437127
0	ZSCAN30	1.07219	0.451096	0.283635	0.7277890018906233
0	FAM43B	1.07216	2.42448	0.28364831822672587	0.7277890018906233
0	SPRY4	1.07167	0.172898	0.28386720895270134	0.7282636469023023
0	GLMN	1.07093	-0.0608414	0.28420220416708764	0.7290360099968007
0	WWP2	1.07084	-0.0872577	0.2842408746724501	0.7290481467270329
0	TSC22D2	1.07047	-0.395933	0.28440848801370155	0.7293909659768771
0	ZNF71	1.07024	-0.0779929	0.28451166792390925	0.7295684778170579
0	CDKN2A	1.07004	2.85188	0.2846019711202653	0.7297129316823131
0	CSKMT	1.06909	-0.157752	0.28502794737549253	0.7306969217862876
0	SLC9A6	1.06904	0.534246	0.2850537779697915	0.7306969217862876
0	UBE4A	1.06878	-0.330452	0.28517003523530116	0.7309077111191391
0	NEDD4L	1.06775	0.330002	0.28563538489915985	0.731959
0	FXYD2	1.06772	-0.082767	0.2856483186015245	0.731959
0	YEATS2	1.06686	0.487788	0.28603651374782046	0.7328119790448256
0	FLNB	1.06683	1.86582	0.28604945972212015	0.7328119790448256
0	ARL15	1.06654	0.677412	0.28617894123944543	0.7330562648180929
0	ARHGEF25	1.06551	3.0528	0.28664540252338866	0.7341092493810879
0	FBH1	1.06548	-0.285036	0.2866583671062132	0.7341092493810879
0	ENGASE	1.06502	0.520338	0.2868658542830599	0.7345530356245571
0	PDE12	1.06431	-0.351519	0.2871902559407893	0.7352960533807026
0	LSM10	1.06411	-0.0815999	0.287281	0.7354410693336143
0	C16orf86	1.06396	0.958598	0.28734605665144486	0.7355196190335662
0	MBD1	1.0635	-0.339054	0.2875538796448849	0.7359427058022179
0	ERG	1.06345	4.28891	0.28758	0.7359427058022179
0	SPHK2	1.06336	0.154861	0.2876188451231535	0.7359547840488934
0	PLXNA3	1.06287	3.71212	0.28783980181461777	0.7364324419699624
0	SLC7A8	1.06276	0.532731	0.2878918082598786	0.7364777817351973
0	ANKZF1	1.06218	0.199278	0.28815193555074836	0.7370009770956131
0	ZNF738	1.06216	0.242141	0.28816494607448695	0.7370009770956131
0	NCAPD2	1.06173	0.788415	0.2883601514662024	0.7374124301958922
0	GJD3	1.06135	0.6647	0.2885294015704678	0.7376151137656243
0	PCBP1-AS1	1.06132	-0.357067	0.2885424235823537	0.7376151137656243
0	NFYC	1.06092	-0.162292	0.28872477334652624	0.7379722274535933
0	CENPS	1.06087	0.972466	0.28875082965166665	0.7379722274535933
0	ACY1	1.06067	1.80084	0.2888420391995542	0.7379752347919354
0	ARHGEF5	1.06064	24.2366	0.2888550707197334	0.7379752347919354
0	BCHE	1.06064	24.2228	0.2888550707197334	0.7379752347919354
0	ZBTB6	1.05975	-0.162448	0.28925924436495076	0.7389199462722686
0	ZBTB34	1.05935	0.649221	0.2894418992105169	0.7392986250821776
0	SUPT7L	1.05915	-0.275186	0.28953325575783595	0.7394440455277701
0	DOP1B	1.05771	0.651868	0.2901863672277091	0.7410239365689989
0	ORMDL2	1.05743	-0.371571	0.2903171084152363	0.7412696785769274
0	RNF150	1.05634	0.573179	0.2908142864022021	0.7423626483904578
0	CCDC106	1.05625	1.02887	0.2908535616729643	0.7423746861094279
0	ZNF232	1.05617	0.371148	0.2908928405112655	0.7423867300727688
0	ELOVL6	1.05594	1.04444	0.2909976015216247	0.7425110836218262
0	AHCYL2	1.05591	1.29576	0.29101069843173755	0.7425110836218262
0	USP13	1.05574	-0.0369585	0.2910892882170274	0.7426233966971455
0	REPS1	1.05531	0.156569	0.29128582511627577	0.7430365525855267
0	ALG10B	1.05479	0.14555	0.29152178713661214	0.7435501673571082
0	STK38	1.0545	-0.0722401	0.291653	0.7437963488403279
0	FGFBP3	1.05427	0.42977	0.29175787760864424	0.7439756610768384
0	DPM1	1.05387	-0.173549	0.2919415923419565	0.744356
0	FAM228A	1.05353	0.28494	0.2920991239663626	0.7446690341705953
0	CACNA1D	1.0533	0.765848	0.2922041767698642	0.7448484539211407
0	NEK9	1.05295	-0.0997588	0.292362	0.7451618298787595
0	DBR1	1.05281	-0.0834813	0.2924274982381537	0.7452408458481172
0	LINC01138	1.0525	1.46701	0.2925720614311984	0.7455208127643621
0	AGK	1.05169	-0.146981	0.29294025698843174	0.7461934851616865
0	ACVR1B	1.05158	-0.301597	0.292993	0.7462390434596397
0	ARMCX2	1.05126	1.50488	0.2931376325048719	0.7465192037744106
0	PPIG	1.05112	0.0148218	0.2932034441735153	0.746598
0	CEP112	1.05046	1.62029	0.29350630555861557	0.7472808995738558
0	IP6K1	1.05012	-0.267034	0.2936644034861726	0.7475948152745288
0	FBXW9	1.0494	0.355701	0.29399395761929514	0.7482899858392289
0	APOL3	1.04937	2.84807	0.2940071449412547	0.7482899858392289
0	ZNF740	1.04877	-0.157822	0.294284	0.748818
0	ACOT7	1.04877	1.00171	0.294284	0.748818
0	USP27X	1.04834	1.31582	0.29448215272522604	0.749233
0	DAGLB	1.04811	0.389096	0.29458777983029716	0.7494126123323795
0	MED23	1.04745	-0.22955	0.2948915991905763	0.750008
0	NOD1	1.04745	1.50179	0.2948915991905763	0.750008
0	NR1H3	1.04653	1.61502	0.2953146535268627	0.7509949180076403
0	GBP4	1.04639	2.00255	0.2953807924681551	0.7510741954318702
0	ZNF600	1.04579	-0.0318907	0.2956586843453233	0.7516918213305586
0	WDR53	1.04556	-0.197811	0.29576459394659504	0.7518720997120484
0	FBXO5	1.0453	2.01017	0.2958837726043557	0.7520860631066342
0	TSPAN13	1.04519	1.79737	0.29593675121406193	0.7521317265533914
0	ULK3	1.04464	0.50887	0.2961884863180838	0.7526607838220879
0	LEPR	1.04458	2.85257	0.2962149930837452	0.7526607838220879
0	LY96	1.04327	0.483356	0.29682508683071085	0.7541217847676522
0	DOCK9	1.04309	0.573553	0.29690472618934083	0.7542349128752637
0	PACSIN2	1.04275	-0.123075	0.2970640477719345	0.7544731763509142
0	WDR83	1.04266	-0.302478	0.2971038870980114	0.7544731763509142
0	WDR44	1.04246	0.375281	0.2971968594175468	0.7546200634927095
0	NPW	1.042	2.09069	0.2974094406103407	0.7550705819348456
0	TEFM	1.04175	-0.336433	0.29752906218626884	0.7552850135692792
0	SLC29A3	1.04083	2.9631	0.2979546437448908	0.7562759898716765
0	ZNRF2	1.04063	-0.170517	0.29804779389664415	0.7564230459231821
0	ANPEP	1.0402	2.86575	0.2982474668667191	0.75684
0	TUBGCP6	1.03994	0.54876	0.2983673135238274	0.756966
0	HIP1R	1.0398	2.53137	0.2984339088949982	0.7570452051220427
0	IL11RA	1.0392	4.82933	0.2987137178377408	0.757666
0	PGGT1B	1.03899	-0.357851	0.29880702639328616	0.7578127194751098
0	ZXDC	1.03862	-0.103536	0.29898036532488714	0.7580733271416313
0	PCOTH	1.03765	3.34839	0.2994340305408144	0.7590225325228117
0	SCARB1	1.03759	3.19799	0.29946073102419946	0.7590225325228117
0	DCTN6	1.0375	-0.283205	0.29950078472732056	0.7590344922991473
0	ING1	1.03733	-0.355666	0.29958090285460226	0.7590584305519829
0	MIEF2	1.03633	0.943915	0.3000485435075263	0.7601536458409214
0	LENG8-AS1	1.03576	0.68516	0.30031598514520685	0.7605662187530136
0	BRMS1L	1.03547	0.0657147	0.30044976553234526	0.7605662187530136
0	KIF3C	1.03538	23.8631	0.30049	0.7605662187530136
0	S100A2	1.03538	24.2478	0.30049	0.7605662187530136
0	PURG	1.03538	24.0183	0.30049	0.7605662187530136
0	VEGFC	1.03538	23.8708	0.30049	0.7605662187530136
0	YTHDC1	1.03535	-0.0826722	0.30050328880686983	0.7605662187530136
0	PNPLA6	1.03535	0.738574	0.30050328880686983	0.7605662187530136
0	PLPP6	1.0353	0.406587	0.3005300528269438	0.7605662187530136
0	ARMCX5	1.03513	0.126532	0.30061035441848827	0.7606798236851864
0	ZNF717	1.03398	1.20171	0.3011460637409963	0.7618559174679473
0	ZWILCH	1.03341	1.12254	0.3014141567030044	0.7624443594132404
0	PRELID3A	1.03306	1.03737	0.3015750887399483	0.7626838044105293
0	EIF3C	1.033	0.462898	0.3016019163068304	0.7626838044105293
0	DNAJC24	1.03298	-0.285124	0.30161533068606894	0.7626838044105293
0	GSDME	1.03272	1.13724	0.3017360779732722	0.7628993280301153
0	MTERF4	1.03249	-0.33571	0.301843	0.7630809517100113
0	CSTF1	1.03157	-0.0840199	0.3022731218522344	0.7640773041313071
0	SIX5	1.03126	0.436725	0.3024209203413596	0.7642490469282363
0	GRB10	1.03123	0.829873	0.3024343589510846	0.7642490469282363
0	MTRF1	1.0312	0.398034	0.302448	0.7642490469282363
0	NPNT	1.03071	1.49801	0.30267632185539994	0.7647365407875613
0	KAT2A	1.02962	1.44465	0.303188	0.7659160633070783
0	DPAGT1	1.02956	0.828638	0.3032144780207343	0.7659160633070783
0	PPM1M	1.02939	2.06242	0.3032952562695077	0.7660300293856902
0	INTS2	1.02902	0.151367	0.3034703248736177	0.7663820889501741
0	ACOX3	1.02796	1.11502	0.30396896455743194	0.767495
0	GSTZ1	1.02793	-0.0162907	0.3039824488545584	0.767495
0	APTR	1.0273	-0.165796	0.30427920391429475	0.768154
0	TRAPPC13	1.02687	-0.149957	0.3044816471691344	0.7685746489823944
0	EPB41L5	1.02678	0.215217	0.30452214654828025	0.7685865620965349
0	CCDC96	1.02615	0.583399	0.30481925126603626	0.7692460451651463
0	LINC01560	1.02572	1.51046	0.3050219329307573	0.7696671139769291
0	CAMTA1	1.02492	0.0553621	0.30540051125406187	0.7705318748236437
0	SRR	1.02466	0.356232	0.30552226330719456	0.7706921531091887
0	ZDHHC13	1.02463	2.11575	0.30553579330002567	0.7706921531091887
0	HSPA12A	1.0232	-0.303768	0.3062127996220656	0.7722868400447267
0	ACAD11	1.02314	0.43805	0.3062399005400578	0.7722868400447267
0	TRAK1	1.02297	-0.365324	0.3063212128320226	0.772401
0	SCAPER	1.02283	0.45566	0.306389	0.772425
0	ZNF384	1.0228	-0.235844	0.3064025394310579	0.772425
0	FBXO6	1.0224	2.37966	0.3065923571347041	0.772813
0	ARHGAP27	1.02217	1.5336	0.30670085936757896	0.7729955602575341
0	CCNE1	1.02142	1.67545	0.30705366729105943	0.7737374110882334
0	CERS6	1.0214	-0.223602	0.30706724219203896	0.7737374110882334
0	SLC25A5-AS1	1.02099	0.679832	0.3072573325378162	0.7741255876430717
0	METTL18	1.02076	0.0343477	0.30736599056830904	0.7743085309484985
0	ESYT2	1.02056	-0.313339	0.30746108721145227	0.7744349091434214
0	CASP2	1.02051	0.305284	0.3074882612580532	0.7744349091434214
0	HOXB6	1.01999	-0.353468	0.30773289922084124	0.7749601885302334
0	MRPL49	1.01965	-0.310134	0.307896	0.7752801926766011
0	TCP11L2	1.01876	-0.209667	0.3083178334173535	0.7760811475921002
0	HBZ	1.01873	1.74815	0.30833144528280154	0.7760811475921002
0	MXD3	1.01867	0.0484594	0.3083586702061625	0.7760811475921002
0	STC1	1.01867	0.513258	0.3083586702061625	0.7760811475921002
0	SS18L1	1.01773	0.161304	0.30880811099403305	0.7770539153966793
0	IKBKE	1.0177	2.42505	0.30882173716931827	0.7770539153966793
0	ATG7	1.01761	0.369865	0.30886261808019366	0.7770539153966793
0	ZNF555	1.01755	0.509215	0.3088898740082978	0.7770539153966793
0	IL15	1.01741	2.33649	0.30895802078490253	0.7771343377611817
0	LEF1	1.01689	1.93131	0.3092034314649761	0.7776605680013057
0	BSDC1	1.01638	-0.320757	0.30944897093956814	0.7781869989174506
0	ZNF33A	1.01598	-0.0155038	0.30964003513100347	0.7785763308731224
0	FBRSL1	1.01586	-0.321651	0.30969463921087204	0.7786000083375353
0	CCNT2	1.01581	-0.297413	0.3097219436359685	0.7786000083375353
0	IRAK1BP1	1.01558	0.499739	0.309831	0.7786923503262927
0	PSMG3-AS1	1.0146	2.52402	0.31029570388319727	0.7797686026105476
0	TRABD2B	1.01363	0.699915	0.3107606900878942	0.7808457578404556
0	RPGRIP1L	1.01354	1.24238	0.31080174034645514	0.780858
0	XRCC1	1.01297	0.540831	0.31107550017473096	0.781454
0	ZNF391	1.01277	4.09865	0.3111713536839482	0.7816033499163811
0	CWC15	1.01171	-0.0122499	0.31167833156495106	0.7827852496605534
0	TAF4	1.01105	0.64493	0.3119937543016228	0.7834858354165489
0	AASDH	1.01059	0.00755526	0.3122133028583822	0.783946
0	ZNF117	1.01019	0.808147	0.3124054913378125	0.7842220457593146
0	MEX3A	1.01013	24.0767	0.3124329531962299	0.7842220457593146
0	BCAT1	1.01013	24.0696	0.3124329531962299	0.7842220457593146
0	SELENBP1	1.00979	0.277156	0.3125977577440354	0.7845440395022345
0	SMPD2	1.00961	0.643084	0.31268018148771215	0.7845448760034899
0	ZSCAN16	1.00961	0.144638	0.31268018148771215	0.7845448760034899
0	SLC16A6	1.00956	0.861358	0.31270765924965693	0.7845448760034899
0	SLC35G1	1.00838	0.977122	0.313271	0.7858672051804431
0	ZNF548	1.00812	0.30321	0.3133951201704137	0.7860860084517348
0	AP4B1	1.00801	1.0677	0.3134501599846251	0.7861322693087837
0	ZNF658	1.00792	1.41214	0.3134914440200973	0.7861440239313228
0	ITPRIP	1.00724	-0.458806	0.3138218451272966	0.7868807114718639
0	ZBTB5	1.00703	0.288235	0.3139182552570493	0.786939
0	TCHP	1.00703	-0.266822	0.3139182552570493	0.786939
0	CRLF3	1.00669	0.231753	0.31408357509244533	0.7871694407374656
0	DHRS1	1.00669	-0.00652472	0.31408357509244533	0.7871694407374656
0	CEP97	1.00609	-0.09917	0.3143730225760779	0.7878029512315364
0	ZNF429	1.00577	-0.103091	0.31452470790429354	0.787999
0	NUDT12	1.00577	0.178046	0.31452470790429354	0.787999
0	PPWD1	1.00486	-0.0707279	0.3149662478723979	0.7890134076439625
0	AKAP8L	1.00468	-0.175096	0.31504908194469294	0.7891288863402459
0	RCN2	1.00437	0.0897422	0.3152009815878756	0.7893598704968156
0	PCYT1A	1.00434	-0.28693	0.3152147930320601	0.7893598704968156
0	PIGU	1.00423	0.942965	0.3152700427849927	0.789406
0	ZNF827	1.00371	0.101833	0.31551874540198066	0.7898447931453149
0	PAK4	1.00371	0.938278	0.31551874540198066	0.7898447931453149
0	KBTBD4	1.00337	0.0179172	0.31568461871844966	0.7901679439164551
0	TXNRD2	1.00314	0.0815793	0.3157952327392054	0.7902952522576138
0	SLC15A3	1.00311	1.11041	0.3158090612811022	0.7902952522576138
0	APCDD1	1.00193	0.544519	0.3163763738529909	0.7915422314309875
0	SLC25A21	1.00187	0.824133	0.3164040647348464	0.7915422314309875
0	LGR4	1.00185	1.87201	0.31641791077221215	0.7915422314309875
0	RABGGTA	1.00133	0.944656	0.3166672074387884	0.7920736240093867
0	UTP25	1.0005	-0.310642	0.31706912305051915	0.7929865912502272
0	ENTPD5	0.999696	0.343226	0.3174574968093048	0.7938654818347702
0	PLEKHO2	0.999467	0.411015	0.31756851799864416	0.7940276573655866
0	ZNF569	0.99941	0.851067	0.31759627727224615	0.7940276573655866
0	TADA1	0.99918	0.403789	0.31770733027172027	0.7940285226447006
0	TOM1L2	0.999123	-0.11523	0.31773509749785467	0.7940285226447006
0	ZSCAN18	0.999066	-0.322855	0.3177628663144949	0.7940285226447006
0	VIPAS39	0.999008	0.229199	0.3177906367216412	0.7940285226447006
0	BARD1	0.999008	0.914588	0.3177906367216412	0.7940285226447006
0	COX15	0.998951	0.537919	0.3178184087192931	0.7940285226447006
0	NAA40	0.998779	2.04604	0.317902	0.794144
0	ZNF131	0.998607	-0.261165	0.317985	0.7942601601008104
0	PRKY	0.998263	1.9722	0.3181517967504818	0.7945842048595628
0	SLC12A7	0.997575	-0.16237	0.31848541381400586	0.7952324972845124
0	HMGCR	0.997088	-0.477813	0.31872186447283457	0.7957304010624081
0	HOXA4	0.996658	-0.119664	0.3189305928367274	0.7961129361015024
0	LINC00513	0.996572	-0.299549	0.3189723492453179	0.7961129361015024
0	DENND1B	0.996343	2.07514	0.31908371716359407	0.7962636301569661
0	NPR2	0.996056	2.27926	0.31922296284736773	0.7965185811272281
0	ZNF142	0.99597	0.345835	0.3192647443061061	0.7965303103878588
0	RP2	0.995741	0.0516149	0.3193761790246963	0.7966232816569323
0	THEM6	0.995483	1.89634	0.3195015735010063	0.7968435272698381
0	RGL2	0.995397	0.538502	0.3195433788169164	0.7968552728542119
0	KLF8	0.994909	2.07977	0.31978034320211124	0.797273
0	ANKRD49	0.994881	-0.28974	0.3197942858621471	0.797273
0	POMZP3	0.994823	0.700138	0.31982217237506805	0.797273
0	ZNF347	0.993906	0.501316	0.3202685728843102	0.7982930162599057
0	GPM6B	0.993562	-0.155144	0.3204360780450827	0.7986178666302844
0	CCT3	0.993419	0.122147	0.3205058887605232	0.7986991875249188
0	TRIM65	0.992817	2.57924	0.32079920231255765	0.7993373929794746
0	CYB561D2	0.992416	-0.301163	0.3209948420942008	0.799732
0	RPA1	0.992186	-0.253171	0.32110667124431125	0.7998251861084241
0	TMEM186	0.992043	-0.146624	0.32117657738521643	0.799907
0	RAP2C-AS1	0.991699	0.416672	0.3213443926787054	0.8002317295538223
0	AMMECR1	0.991269	-0.166069	0.3215542423093922	0.8006614905584856
0	THOC3	0.99061	-0.072443	0.32187618549250274	0.8013702295508173
0	ADIRF-AS1	0.990466	-0.374716	0.3219462009725087	0.801452
0	CYB5D1	0.990065	0.264856	0.32214229719598175	0.801847
0	MYNN	0.989778	-0.35337	0.3222824136375618	0.802103
0	FAM229B	0.989463	-0.370741	0.32243658764437266	0.8023934591275219
0	MSL2	0.988087	0.107944	0.3231099099192951	0.8038827860755593
0	OMD	0.987715	4.1961	0.32329242567321315	0.8040810480332863
0	BAZ1A	0.9876	-0.11017	0.3233485978840177	0.8040810480332863
0	LINC01088	0.987543	4.00179	0.32337668637481376	0.8040810480332863
0	FERMT1	0.987543	3.91603	0.32337668637481376	0.8040810480332863
0	TSPAN2	0.987428	3.68765	0.32343286812718175	0.8040810480332863
0	GPC2	0.987371	3.6502	0.323461	0.8040810480332863
0	TCN2	0.987313	3.78158	0.3234890562405689	0.8040810480332863
0	SYNE3	0.987313	3.53619	0.3234890562405689	0.8040810480332863
0	RFTN2	0.987141	3.08493	0.3235733503375202	0.8041975169038842
0	RBL2	0.986539	-0.121137	0.3238684923849102	0.804838
0	KCTD13	0.986023	-0.123759	0.3241216108243856	0.8053737793081119
0	ETNK2	0.985708	1.07473	0.32427635772432406	0.8056650983433038
0	BDKRB1	0.984877	24.391	0.32468455739922286	0.8063994655443064
0	FLRT2	0.984877	24.1712	0.32468455739922286	0.8063994655443064
0	ABLIM1	0.984877	24.1232	0.32468455739922286	0.8063994655443064
0	SLC25A42	0.984734	-0.0252699	0.3247549704442594	0.806481
0	ACAD10	0.984562	0.737017	0.3248394792169105	0.8065977173804709
0	TUT1	0.984332	0.235003	0.32495217984219915	0.8066910638148943
0	BRK1	0.984332	0.197179	0.32495217984219915	0.8066910638148943
0	SENP1	0.98353	-0.316169	0.32534683238394824	0.8075774562560194
0	PIK3R4	0.983014	-0.0951746	0.32560070216246983	0.8081142325998862
0	SGO2	0.982928	0.297991	0.32564302631389475	0.8081259066830838
0	CDPF1	0.982612	-0.0908151	0.3257982454773296	0.8084177094950349
0	ZNF558	0.982297	-0.0806412	0.3259535127389792	0.8087095642349287
0	FBXL15	0.982182	-0.298921	0.32600998548646987	0.808756
0	C11orf1	0.981867	-0.011483	0.3261653183357265	0.8090481758856514
0	GRK3	0.981638	0.363383	0.32627831789031425	0.8092350244315715
0	CHDH	0.981523	1.25425	0.3263348272074279	0.8092817390028584
0	PACSIN3	0.981208	-0.243164	0.32649026062235353	0.8094802964483814
0	IMMP2L	0.981122	0.277645	0.32653265990091707	0.8094919869972994
0	HUS1	0.980921	-0.436106	0.3266316054628262	0.8096438399431076
0	ATAD5	0.980549	-0.121325	0.3268154131788089	0.8099827105068994
0	CEP126	0.980377	0.00898113	0.32690027016541967	0.8099827105068994
0	ERLEC1	0.980319	0.0326341	0.3269285590074099	0.8099827105068994
0	B3GNT2	0.980262	-0.210701	0.32695684943928705	0.8099827105068994
0	BPHL	0.98009	1.27785	0.32704173027420613	0.8100995627329591
0	CCDC22	0.979975	0.73914	0.3270983254468546	0.8101463310185499
0	TINF2	0.978943	-0.324834	0.32760796817285687	0.8113150523773506
0	LHPP	0.978141	1.18378	0.32800471307542156	0.8122039471554041
0	AMMECR1L	0.977854	-0.104042	0.32814648319678485	0.8123677083727251
0	BRI3BP	0.977854	1.38819	0.32814648319678485	0.8123677083727251
0	ZNF615	0.977568	0.331873	0.3282882930611861	0.8126251236745032
0	TSEN54	0.977051	1.12003	0.3285436509679208	0.8131635172764036
0	SNRNP25	0.976966	-0.407288	0.3285862231377249	0.8131751911545471
0	MB21D2	0.976679	0.430439	0.3287281562022506	0.8134327293376967
0	TRMT44	0.976507	0.0943589	0.3288133351166276	0.8135497871043857
0	BDNF-AS	0.976364	0.893339	0.32888432847393567	0.8136317240525869
0	FDPS	0.975962	-0.194825	0.32908316272877214	0.8140298731663698
0	KIF22	0.975446	-0.129128	0.3293389212203206	0.8145687238611061
0	PAWR	0.97536	-0.206122	0.3293815601533001	0.8145803930063366
0	HSD17B7	0.974959	0.0203332	0.32958058912892074	0.8149787769170422
0	TFB1M	0.974816	1.48565	0.3296516897813435	0.8150138034904649
0	NBPF26	0.974758	2.10506	0.3296801328239246	0.8150138034904649
0	DOK1	0.974701	1.97392	0.3297085774559909	0.8150138034904649
0	ASXL1	0.974586	-0.281992	0.32976547148856183	0.8150371852988759
0	ZNF76	0.974529	0.942392	0.3297939208890568	0.8150371852988759
0	CMTR1	0.973784	-0.200044	0.3301639077352455	0.8158576903325444
0	SCRIB	0.97344	0.311188	0.33033476149173346	0.8161273041455893
0	BICD2	0.973411	-0.390757	0.3303490018875238	0.8161273041455893
0	SMG8	0.973067	0.469895	0.3305199176296073	0.8163617742441756
0	UST	0.972465	1.75166	0.33081915785447213	0.8169130164239471
0	NOMO1	0.970545	0.534541	0.33177504794494217	0.8191792879201497
0	SDK2	0.970057	2.00717	0.3320178708864482	0.8196609633506763
0	ANKRD13B	0.97	1.99067	0.33204644583946674	0.8196609633506763
0	PAQR7	0.969885	1.99862	0.33210360051268384	0.8197078527649042
0	SWT1	0.969656	1.93209	0.33221792892768154	0.8198958330992103
0	DHRS12	0.969198	0.870221	0.3324466620306753	0.8203660823757537
0	MPRIP	0.968796	-0.117097	0.33264688691750255	0.8207658830547752
0	RBMS3	0.968452	-0.100455	0.33281857021791506	0.8210008850311246
0	NHS	0.968452	0.414557	0.33281857021791506	0.8210008850311246
0	NPRL2	0.968223	0.610971	0.33293305752976166	0.8211653179805559
0	KNSTRN	0.968166	0.218092	0.33296168332994935	0.8211653179805559
0	PLAGL2	0.968022	0.295652	0.33303325478175017	0.8212475428730083
0	ATP9B	0.967592	-0.198114	0.33324802871917847	0.8215885349382157
0	GMPR	0.967592	0.622856	0.33324802871917847	0.8215885349382157
0	LEAP2	0.96742	-0.215802	0.3333339633181934	0.821706
0	DCAF4L1	0.966274	0.501084	0.33390722606128886	0.8230247989698848
0	AHI1	0.965786	-0.157725	0.3341510551586332	0.8235313005808398
0	CACNB4	0.965586	3.1993	0.3342514887365279	0.8235893082287102
0	HS6ST1	0.965557	-0.0734052	0.3342658379791218	0.8235893082287102
0	PDSS2	0.965471	-0.410018	0.3343088880897991	0.8235893082287102
0	JPX	0.965385	-0.166949	0.33435194177480354	0.8235893082287102
0	TSTD2	0.965356	-0.0367477	0.33436629379742944	0.8235893082287102
0	SLC25A51	0.96507	0.406322	0.33450983586648797	0.823848
0	CAHM	0.964955	0.332757	0.3345672638139693	0.8238953793405793
0	WDR4	0.96464	0.259861	0.33472522343285216	0.8241661396322439
0	PPP6R2	0.964583	-0.319669	0.3347539485262012	0.8241661396322439
0	KRI1	0.964497	-0.0737392	0.3347970391446401	0.8241777673465521
0	NCR3LG1	0.964181	0.522008	0.3349550686569741	0.8244723077598787
0	TRIM3	0.964038	0.34235	0.3350269161379855	0.8245546729560114
0	TMEM147-AS1	0.963579	0.315951	0.3352568947906115	0.8248371729466414
0	RFXAP	0.963579	-0.0356333	0.3352568947906115	0.8248371729466414
0	L3MBTL1	0.96335	0.665012	0.3353719222380821	0.8250256827297574
0	SHANK2	0.963178	4.56189	0.3354582095013363	0.8251434556622244
0	SLC29A4	0.962891	4.34283	0.33560205337316895	0.8254027603055921
0	PIK3CD	0.962633	0.41199	0.3357315468075568	0.8255792453866684
0	ZSWIM4	0.962547	-0.0627412	0.3357747184328854	0.8255792453866684
0	PPP1R21	0.962519	0.552223	0.3357891097687874	0.8255792453866684
0	ADTRP	0.962203	3.77529	0.33594744066957183	0.8258739955393766
0	TXNDC16	0.961659	0.869724	0.33622103447547913	0.8264520015525537
0	SPTY2D1OS	0.961458	0.941686	0.3363218683239555	0.8265815113564766
0	ZW10	0.961401	0.0782375	0.33635068156822134	0.8265815113564766
0	TYK2	0.960655	-0.0529227	0.3367253982588785	0.827408
0	LRRC14	0.960484	-0.00205614	0.3368119094542521	0.8275256350207926
0	ORC5	0.959853	0.0184997	0.33712923944448203	0.8280206842968842
0	ZNF28	0.959824	0.63329	0.3371436681002643	0.8280206842968842
0	NOX4	0.959624	24.1156	0.3372446798060351	0.8280206842968842
0	THSD4	0.959624	24.0055	0.3372446798060351	0.8280206842968842
0	CSF3	0.959624	25.1063	0.3372446798060351	0.8280206842968842
0	DYDC2	0.959624	24.0682	0.3372446798060351	0.8280206842968842
0	ABCF1	0.959165	-0.00778407	0.3374756367469235	0.8284930460526473
0	ODF3B	0.958964	0.406268	0.3375767123636704	0.8286464813488748
0	SKA2	0.957732	-0.208752	0.33819803214506783	0.8300767742811016
0	COG4	0.956471	-0.0231886	0.3388345609023524	0.8315440652054648
0	ATAD2	0.955582	-0.0860769	0.33928348570301237	0.8324911214966502
0	TFAP4	0.955553	1.5523	0.3392979734976571	0.8324911214966502
0	TNFAIP8L1	0.955295	0.413659	0.33942838150668697	0.832716
0	FANCI	0.955095	0.625127	0.33952983218015376	0.832775
0	MFSD9	0.954435	1.27242	0.3398633070059547	0.8334022486067252
0	PRMT6	0.953891	0.0366686	0.34013894452931726	0.8338877730465948
0	CCNJ	0.953891	0.145937	0.34013894452931726	0.8338877730465948
0	TAF5L	0.953289	-0.314932	0.34044376317145164	0.8344801883701246
0	KLHL18	0.95326	-0.249817	0.3404582827091742	0.8344801883701246
0	ASCC1	0.952859	-0.103489	0.34066159789503103	0.8348832611960253
0	CRAMP1	0.952515	0.0179993	0.3408359299442967	0.8352152191573622
0	POMT1	0.952286	0.308207	0.3409521830479161	0.8353095168855252
0	TNIK	0.952286	1.14211	0.3409521830479161	0.8353095168855252
0	TBL3	0.951368	0.0633029	0.3414174493495824	0.8362586350602484
0	KMT5C	0.951368	1.29135	0.3414174493495824	0.8362586350602484
0	SPRY1	0.95091	-0.137133	0.34165023482466816	0.8367334048875495
0	LZTS3	0.95068	0.352885	0.34176666564123914	0.8369231355038141
0	ZNF202	0.950164	1.01812	0.3420287277923939	0.8373854810559977
0	KDM4B	0.950078	-0.374116	0.34207241731140914	0.8373854810559977
0	ZSCAN12	0.949878	-0.195517	0.34217437340409074	0.8375396211364258
0	TTC31	0.949362	0.208519	0.3424366354505374	0.8380860619930492
0	SIRT3	0.948359	1.42108	0.34294695726132385	0.8391196260648381
0	INTS3	0.948301	1.18403	0.3429761331804515	0.8391196260648381
0	GMDS-DT	0.947671	1.22327	0.34329717297699036	0.8397137978500034
0	TOR1B	0.946839	0.144556	0.3437206550239097	0.840558
0	NIPAL2	0.946094	0.0417358	0.34410061207013487	0.8412958397312278
0	CDKL1	0.945922	1.42586	0.34418833252556247	0.8414145409106187
0	ZNF460	0.945349	0.326056	0.3444808371175291	0.8420337803961814
0	SMG7	0.945205	-0.396298	0.34455398804207393	0.8421167615350769
0	PBXIP1	0.945033	-0.0202652	0.3446417822331119	0.8422355090044912
0	DHTKD1	0.943944	1.74719	0.345198	0.8434991832961535
0	CALHM6	0.94297	0.94292	0.3456964255488868	0.8446206684731162
0	ZNF707	0.942425	0.245642	0.345975	0.8451809050195318
0	LDB2	0.942368	1.94624	0.34600441686801187	0.8451809050195318
0	PNRC1	0.942224	0.0988032	0.34607777389325756	0.8452395445079233
0	NOP2	0.942167	-0.159236	0.3461071194772912	0.8452395445079233
0	LIG1	0.942081	1.0605	0.346151	0.8452509555609877
0	SPR	0.94145	1.95301	0.3464740730161301	0.8459188992608334
0	CDK17	0.940476	-0.290154	0.34697352725181685	0.84697
0	TJAP1	0.940218	-0.0765944	0.34710581239122573	0.8471593115824844
0	LINC01465	0.940075	0.534925	0.34717931800166246	0.8471593115824844
0	TARBP2	0.940075	0.68642	0.34717931800166246	0.8471593115824844
0	SEMA3C	0.940017	0.651529	0.34720872301904904	0.8471593115824844
0	QSOX2	0.939817	-0.218744	0.34731165305914835	0.8473142100356122
0	ARHGAP17	0.939702	-0.406591	0.3473704789404495	0.8473614874085618
0	MAST4	0.938527	0.551509	0.3479738096591324	0.848616
0	ALDH1B1	0.938469	0.784999	0.3480032574587788	0.848616
0	HSPA2	0.938383	-0.228459	0.3480474321289345	0.8486273427425247
0	WDR25	0.938297	-0.260404	0.34809161036387926	0.8486387336541245
0	ORC6	0.937896	0.74333	0.3482978225935697	0.8490451120213879
0	PEBP4	0.937495	4.23087	0.3485041124516033	0.849452
0	RAPGEF6	0.936921	-0.177888	0.34879894690224944	0.8499773316400704
0	RASSF9	0.936921	3.80545	0.34879894690224944	0.8499773316400704
0	HCG25	0.936463	1.11189	0.34903492851508955	0.850456
0	CFAP69	0.936062	1.14552	0.3492414955842803	0.8508627159630174
0	TAF8	0.935374	-0.314024	0.3495957911193054	0.851629
0	CEP192	0.935058	-0.108051	0.349758	0.8519284531357963
0	NAA80	0.934858	0.858915	0.3498616624340509	0.8520590768148402
0	SERTAD3	0.9348	-0.305357	0.34989121160950165	0.8520590768148402
0	PPP2R2D	0.934686	-0.303531	0.34995031471120996	0.8521064056122762
0	HSPA14	0.934428	-0.162914	0.35008331984979035	0.8521158842800427
0	GDF6	0.93437	23.926	0.35011288090199044	0.8521158842800427
0	FZD2	0.93437	23.8753	0.35011288090199044	0.8521158842800427
0	IGFN1	0.93437	24.4413	0.35011288090199044	0.8521158842800427
0	SNX11	0.933654	-0.332989	0.35048252765951016	0.8528942724062823
0	SLC12A4	0.933367	-0.0819507	0.3506304556358453	0.8530591315117371
0	EPOP	0.933195	0.925648	0.35071923142130734	0.8530591315117371
0	AGBL5	0.933166	0.57386	0.35073402877091187	0.8530591315117371
0	ZC3HC1	0.933138	0.591392	0.35074882651632977	0.8530591315117371
0	CABLES1	0.93308	0.623211	0.3507784231945986	0.8530591315117371
0	FDXACB1	0.932736	0.51487	0.35095603651168483	0.8533944555476004
0	GPN3	0.932622	-0.359843	0.35101525361611463	0.8534418407388521
0	ZFAND4	0.932077	0.0597024	0.35129662133905937	0.8540292805550401
0	CHST10	0.931647	0.949916	0.35151885466946886	0.8544728434032886
0	ZNF564	0.931217	-0.119825	0.3517411770388966	0.8549165222870037
0	MASTL	0.930787	0.0922612	0.35196358844189934	0.85536
0	DONSON	0.930587	0.34087	0.3520674108976951	0.8554911585674436
0	IFT46	0.930529	0.899298	0.35209707801753964	0.8554911585674436
0	TRIM39	0.9303	0.130798	0.3522157623234172	0.855683
0	DNAJB2	0.930013	-0.374405	0.35236415331440474	0.8559464409529265
0	SYCE2	0.929612	0.329283	0.35257196716830264	0.856354
0	HOXD8	0.929182	1.15254	0.35279471091463355	0.8567985511766244
0	CRACR2A	0.928953	1.549	0.35291354397381147	0.8569902597898988
0	CFAP300	0.928724	1.08962	0.35303240234977673	0.8571819865350463
0	DEK	0.928638	0.242796	0.353077	0.8571933345239868
0	NSMCE1-DT	0.928036	1.36611	0.3533891293698036	0.8578542081582948
0	ERAP2	0.926717	1.60392	0.35407349292670987	0.859394
0	DLEU2L	0.92666	1.29582	0.35410326684640325	0.859394
0	APOM	0.926516	0.475109	0.35417770856578434	0.8594771077385465
0	EHD3	0.926373	1.38415	0.3542521601709181	0.8594862338358754
0	SRD5A1	0.926316	1.70731	0.3542819435809337	0.8594862338358754
0	SNAPC3	0.926258	-0.126921	0.35431172857262117	0.8594862338358754
0	PRCD	0.926201	1.67038	0.3543415151459668	0.8594862338358754
0	ACOX2	0.926029	1.57783	0.35443088435581194	0.8595811479034344
0	NUDT6	0.925972	0.0750789	0.3544606772556502	0.8595811479034344
0	EPHB4	0.925628	1.24033	0.3546394678675442	0.8599176441204105
0	RETREG1	0.925484	1.51384	0.3547139807594907	0.8599403192032284
0	VASH1	0.925456	1.20445	0.354729	0.8599403192032284
0	FANCA	0.924883	0.643111	0.3550270428383768	0.8604079685602668
0	OSCP1	0.924883	0.248008	0.3550270428383768	0.8604079685602668
0	MOGS	0.924854	-0.223653	0.35504195490518153	0.8604079685602668
0	DGKI	0.924653	0.844791	0.3551463504419127	0.8605638752219658
0	C1QTNF12	0.924051	0.0120691	0.35545965327258455	0.8612258980316252
0	FOXO3B	0.923048	1.26166	0.3559822120218079	0.8623947103237234
0	SERPINB8	0.922905	-0.412728	0.35605690279505187	0.8624783862134088
0	TRIM21	0.922704	1.59785	0.3561614864762096	0.8626344448072453
0	DUBR	0.922475	1.63999	0.3562810343948267	0.8628267079859383
0	RAVER2	0.922073	0.335986	0.3564903041094053	0.8632361878676739
0	OXCT1	0.921959	-0.336364	0.35655010968216705	0.8632836909470955
0	VASP	0.9215	-0.0377707	0.3567893951953812	0.863741
0	NHEJ1	0.921443	1.33844	0.3568193129967828	0.863741
0	ROCK2	0.921099	-0.247031	0.3569988529941357	0.8640780125258625
0	ARMC6	0.920296	0.312105	0.35741800089962805	0.8649950515237619
0	ZMYM1	0.920181	0.0693585	0.3574779044552272	0.8650425668134207
0	UQCRHL	0.919666	1.805	0.35774754866968517	0.8655975549643509
0	TBC1D10A	0.919379	-0.185721	0.35789740631123657	0.8658626179718069
0	NIPSNAP1	0.919207	1.75703	0.3579873398551977	0.8659826629988178
0	RFX8	0.918806	1.50092	0.3581972400856065	0.8662953067190851
0	ZNF518A	0.918605	-0.351549	0.3583022192291564	0.8664516459823831
0	ARHGEF35	0.918118	1.28614	0.3585572491412795	0.8669707641607187
0	ZNF385D	0.917659	2.55112	0.3587973815457144	0.8674399642290881
0	ZNF337	0.917516	0.212834	0.358872	0.8674399642290881
0	DLG3	0.916971	-0.187175	0.35915776968346025	0.8680319588850596
0	LRRC27	0.916427	0.626137	0.3594432382423155	0.8685377027067737
0	PIDD1	0.916398	2.01498	0.3594582668511991	0.8685377027067737
0	DEPTOR	0.916341	2.05223	0.3594883252532901	0.8685377027067737
0	PRPF40B	0.91571	0.678194	0.35981907189243245	0.8692390332120267
0	CLP1	0.915481	-0.392676	0.3599393907660031	0.8694319187051066
0	DNHD1	0.915395	0.33348	0.3599845168563891	0.8694431534283893
0	SLC12A8	0.914219	2.28478	0.3606015960931658	0.8708356251464074
0	RSBN1	0.914076	-0.33393	0.3606768950430549	0.8709195573763334
0	TRANK1	0.913703	2.43937	0.3608727184818219	0.8712944661917519
0	DAPK1	0.912557	0.524263	0.36147567038138817	0.872652
0	LCA5L	0.91184	0.722666	0.36185283586139194	0.8734645204111203
0	SOX13	0.911525	0.194732	0.3620188667759884	0.8737418092056773
0	ARHGAP11A	0.911468	2.83362	0.3620490593426625	0.8737418092056773
0	SORBS1	0.911296	0.775698	0.3621396465088088	0.873862
0	RMND5B	0.910808	-0.293564	0.36239638725226475	0.8743217975511434
0	ZNF407	0.91078	0.102339	0.3624114931984256	0.8743217975511434
0	TIMM8B	0.910378	-0.0230029	0.3626230178529888	0.8747338626052837
0	RHBDD1	0.909404	0.335002	0.3631370423588923	0.8757486529952784
0	TBC1D22A	0.909289	0.245171	0.3631975457964518	0.8757486529952784
0	GSC	0.909117	24.0335	0.3632883127806399	0.8757486529952784
0	TAC3	0.909117	24.6427	0.3632883127806399	0.8757486529952784
0	SLC7A7	0.909117	23.7648	0.3632883127806399	0.8757486529952784
0	SFR1	0.908716	-0.3287	0.3635001576046265	0.8761610060037008
0	ULK1	0.908429	-0.378372	0.36365152264277667	0.876428
0	CA11	0.908315	0.253715	0.3637120796957073	0.876475
0	EXOC3-AS1	0.9082	-0.339745	0.3637726430556695	0.8764973841465996
0	SBNO2	0.908142	0.115502	0.363803	0.8764973841465996
0	CCDC142	0.907942	0.792234	0.3639089336749469	0.8766291195618174
0	USP20	0.907885	0.867196	0.36393922481505925	0.8766291195618174
0	POLI	0.907598	-0.259862	0.3640907041646755	0.8768956627605555
0	SBNO1-AS1	0.907139	0.516446	0.36433315310319414	0.8773812176916719
0	ATXN7L2	0.906996	1.01737	0.3644089390871369	0.8774653537194023
0	NATD1	0.906795	0.331215	0.3645150560163164	0.8776224970058836
0	LRRC37B	0.906365	0.249505	0.36474251445707817	0.8780717194948444
0	GNAO1	0.906107	0.808773	0.36487903207831796	0.8783019372562021
0	GINS4	0.905419	0.811299	0.36524323509570367	0.8790181509921493
0	LINC02551	0.905391	1.07575	0.3652584151462187	0.8790181509921493
0	NUDT19	0.904932	-0.0223743	0.3655013495320073	0.8795042555502464
0	ATL2	0.904703	-0.386935	0.3656228545425423	0.8796361107231888
0	AMBRA1	0.904474	0.350938	0.3657443847632941	0.8797934075140336
0	NPY1R	0.904015	1.64287	0.3659875208308002	0.880192
0	BEX5	0.903986	1.29988	0.36600272018288416	0.880192
0	ATP1A1-AS1	0.903929	1.1126	0.36603312006860855	0.880192
0	MOCS3	0.903327	0.0821827	0.36635241397955876	0.8808614511635215
0	TRPV2	0.902811	-0.0922731	0.36662623269928973	0.8813225273739306
0	LRRC23	0.902811	-0.100105	0.36662623269928973	0.8813225273739306
0	CACFD1	0.902123	-0.128627	0.3669915227775824	0.8821019246710583
0	B4GALT3	0.901779	-0.289541	0.3671742528585613	0.8824423949043136
0	OGG1	0.90132	1.1571	0.3674179811490098	0.8829293716368586
0	GBP3	0.90089	0.869957	0.36764656794218153	0.8832665891040451
0	MFSD3	0.900862	1.2309	0.36766181021063105	0.8832665891040451
0	FAM215B	0.900804	0.379827	0.3676922959283271	0.8832665891040451
0	COQ3	0.900747	-0.171413	0.36772278322040297	0.8832665891040451
0	RFC3	0.900002	-0.277042	0.3681192612773635	0.8841200638974782
0	TRMO	0.899715	-0.19554	0.3682718236751644	0.8843875957927565
0	PARP10	0.899457	1.54951	0.36840916347791064	0.8846185156124523
0	TMEM200B	0.899228	1.67424	0.3685312700594885	0.884751
0	PANX2	0.899199	2.05503	0.3685465351527992	0.884751
0	SLC25A15	0.899085	1.94693	0.3686075994606347	0.8847982840556369
0	C4orf46	0.89897	-0.161417	0.36866867006370285	0.8848460001830615
0	RABEP2	0.898798	-0.0906098	0.3687602877715299	0.884967
0	ANO6	0.898626	-0.135971	0.3688519196427642	0.8850880346119546
0	ZFP30	0.896218	0.832642	0.37013625270420936	0.8880706851713527
0	ZNF345	0.895932	-0.124222	0.3702893343335658	0.8883130051891374
0	ZNF665	0.895874	0.547538	0.37031995537771634	0.8883130051891374
0	MAD2L1	0.895645	0.0347789	0.37044245528125397	0.888445
0	TNFRSF9	0.895616	2.28713	0.37045776953843534	0.888445
0	LONRF3	0.895272	2.07386	0.3706415712900658	0.8887609947555798
0	MYO18A	0.895215	2.11992	0.37067221041921883	0.8887609947555798
0	TMTC1	0.893696	0.588668	0.37148472025353063	0.890411
0	FAM50B	0.89338	0.0153151	0.3716534927141645	0.8907161304242962
0	SREBF1	0.892348	0.0412159	0.3722061713748013	0.8918416918351485
0	UBE2QL1	0.892091	2.22545	0.3723444206003065	0.8920734440012473
0	MPND	0.891001	1.7497	0.37292849034013764	0.8933731349388309
0	CHST1	0.889711	3.21921	0.37362088531558557	0.8949320068537124
0	FAM227A	0.889482	2.9743	0.37374406099967095	0.8951272354034934
0	MMP17	0.888851	2.52676	0.37408292368710006	0.8957390796703373
0	LINC00174	0.888651	1.07613	0.37419078347812773	0.8958453720663963
0	SLC10A7	0.888536	0.648615	0.3742524262801471	0.8958453720663963
0	NFX1	0.888307	-0.326769	0.37437573072494135	0.8960406765128094
0	METTL3	0.887906	0.0215687	0.37459157394719256	0.8964573974999603
0	CCHCR1	0.88716	0.682795	0.3749926297195214	0.8973172194502662
0	CENPT	0.886845	-0.072677	0.37516238701587545	0.8974973669630123
0	DBT	0.886788	-0.125388	0.3751932570796448	0.8974973669630123
0	SDE2	0.886214	-0.29067	0.37550204403194065	0.8981359990925417
0	ATG4C	0.884924	0.679522	0.376197	0.8996989645763342
0	SP2	0.884752	-0.022218	0.3762901609701922	0.8998206554381275
0	SGF29	0.884208	-0.038018	0.3765840339695934	0.8998654836445819
0	ZNF616	0.884179	0.968631	0.37659950489081473	0.8998654836445819
0	CDCA4	0.884179	0.020292	0.37659950489081473	0.8998654836445819
0	METTL25	0.883921	0.823799	0.3767387608262397	0.8998654836445819
0	DNAJC17	0.883893	0.148568	0.37675423566839517	0.8998654836445819
0	FAM83G	0.883864	23.9784	0.3767697109026288	0.8998654836445819
0	ADAMTS3	0.883864	23.8907	0.3767697109026288	0.8998654836445819
0	ADCY2	0.883864	23.9054	0.3767697109026288	0.8998654836445819
0	CAPG	0.883864	23.6971	0.3767697109026288	0.8998654836445819
0	PODNL1	0.883864	23.6494	0.3767697109026288	0.8998654836445819
0	POLG2	0.883491	0.266112	0.37697092462550774	0.9002459624102871
0	ZBTB11	0.88266	-0.295635	0.3774200247500472	0.9011550891698906
0	TTLL4	0.882631	0.760531	0.3774355168409993	0.9011550891698906
0	SNRPE	0.882431	0.184956	0.37754397245224747	0.901314
0	CMTM1	0.882287	0.575597	0.37762145250411283	0.9013986466541669
0	TMEM218	0.882115	-0.0941472	0.3777144414997218	0.9014202775086684
0	ATAD1	0.881943	-0.245828	0.3778074446038858	0.9015420703772574
0	MAF	0.88137	-0.489092	0.37811755683837156	0.9020816568686205
0	C2CD5	0.880854	0.921308	0.37839679185611796	0.9026475831050828
0	PI4KB	0.879965	-0.360054	0.37887799415584456	0.9035947809994112
0	RAB40C	0.879765	-0.165246	0.3789867048375324	0.9037537085496262
0	ZNF444	0.878876	0.115284	0.3794683685365734	0.9048018675251563
0	ADCY9	0.87879	-0.136685	0.3795150011245939	0.9048126236578692
0	FKBP1B	0.878647	-0.166587	0.3795927299360239	0.9048975065759326
0	STMN1	0.877644	-0.0909249	0.38013710568563286	0.9059043778989534
0	BORCS8	0.877615	-0.157104	0.38015266632526346	0.9059043778989534
0	SH3GLB1	0.87707	0.0443074	0.3804483928507497	0.9064343308370625
0	MCU	0.876211	0.653196	0.3809156171379624	0.9072827420115032
0	CAMK2G	0.876182	-0.0631601	0.38093119734657355	0.9072827420115032
0	HARS2	0.874806	-0.171719	0.3816795074785647	0.9086356038419903
0	SIPA1	0.874749	0.151852	0.3817107066277231	0.9086356038419903
0	FAM98C	0.874749	-0.170683	0.3817107066277231	0.9086356038419903
0	SMYD2	0.874233	1.40018	0.38199156937506507	0.9092034240161521
0	APBA3	0.874147	1.08983	0.3820383921530871	0.9092141260625375
0	INTS8	0.873688	-0.221122	0.3822881730797302	0.9097077928354586
0	SLC66A1	0.873315	0.501294	0.3824911937947355	0.9100900901533798
0	TECPR1	0.872369	-0.0594919	0.3830068508271979	0.9112160995258652
0	NAPB	0.87214	0.282494	0.3831319227047919	0.9114127166801368
0	SAMD4B	0.871653	-0.165386	0.3833977835042123	0.9118432005595641
0	SLC7A6	0.87151	-0.241967	0.3834759993530503	0.9119282566260238
0	ACP5	0.870994	1.48329	0.38375765730372047	0.9124970374741221
0	FAM200A	0.870879	0.212889	0.38382026515323975	0.912545
0	C2orf88	0.870707	2.17786	0.3839141886497053	0.9126671853014962
0	ASB16-AS1	0.870134	2.10145	0.3842273685554505	0.9133106234303012
0	TMEM187	0.870019	0.151895	0.3842900232891079	0.9133584853145968
0	TMEM241	0.869618	0.828222	0.3845093640772539	0.913779
0	UFC1	0.869446	-0.0144132	0.38460339070892924	0.9139010437852333
0	B3GNT5	0.868987	1.74551	0.3848541971345787	0.9143958642459779
0	YPEL1	0.868299	0.61267	0.3852305942258072	0.9149226523487108
0	INPP5F	0.86827	0.424494	0.3852462823189837	0.9149226523487108
0	E2F5	0.868156	0.0378811	0.38530903859621846	0.914971
0	SHROOM4	0.866981	2.23713	0.3859526505855426	0.9162962961127367
0	PROCR	0.866522	-0.232028	0.3862039942345289	0.9167916897062566
0	TMEM106C	0.866293	-0.0846205	0.38632970352490725	0.9169887692175174
0	TRO	0.866121	1.8715	0.38642400188266424	0.9171112567055033
0	TMEM199	0.86592	-0.443446	0.3865340343881588	0.9172443372110659
0	ZNF529-AS1	0.865863	0.449058	0.3865654757586602	0.9172443372110659
0	PRKCE	0.865748	0.00811514	0.3866283631818801	0.9172922321084566
0	ASPHD2	0.865375	3.51321	0.38683279042049457	0.9175745551040906
0	TMEM94	0.865375	-0.0775222	0.38683279042049457	0.9175745551040906
0	FRYL	0.864974	-0.356182	0.38705301656602165	0.9179955668383252
0	POGLUT2	0.864745	0.335497	0.38717889440592146	0.9181927390962241
0	DUS2	0.864515	0.578539	0.38730479720967836	0.9183631967083462
0	KBTBD3	0.864458	-0.108984	0.38733627681102445	0.9183631967083462
0	BHMT	0.864286	2.65985	0.38743072497562125	0.9184590322848599
0	HMGA2	0.864229	3.02939	0.3874622108172525	0.9184590322848599
0	OSR1	0.863942	2.02492	0.3876196634249718	0.9187308827134303
0	CDKN2B-AS1	0.863713	2.39517	0.38774565358904933	0.9188267385269022
0	DIRAS3	0.863713	2.72952	0.38774565358904933	0.9188267385269022
0	SLC16A9	0.863312	2.09146	0.3879661964263018	0.9192479445657831
0	C19orf81	0.863168	0.670918	0.3880449802458651	0.9193332106166789
0	KLHL28	0.86248	-0.234276	0.3884232782506618	0.9201279708979341
0	HLA-F	0.862251	-0.286255	0.3885494274823065	0.9202238425300359
0	LINC00852	0.861936	0.770747	0.3887229234068349	0.9205332507664227
0	EEF1D	0.861592	0.189382	0.3889122454717209	0.9208800644817059
0	KIF26B	0.86142	3.72361	0.38900692754817234	0.921003
0	SCN7A	0.861248	3.59252	0.3891016236530004	0.9211254108100178
0	TP53	0.861104	0.531356	0.3891805477892901	0.9211465894717878
0	SYT7	0.861076	2.70004	0.38919633378548235	0.9211465894717878
0	HYPK	0.860932	-0.19932	0.3892752696109304	0.9212319121419408
0	HAUS8	0.86056	0.282508	0.38948054834160606	0.9215146666952351
0	BICRA	0.859872	0.0717551	0.38985969742623283	0.92231
0	TADA2A	0.859729	0.938318	0.38993871505883526	0.922396
0	SFMBT1	0.858955	0.169732	0.3903655785188652	0.9233035666333125
0	WDR86	0.858611	23.6638	0.3905553867327013	0.9236508050649737
0	EIF2AK3	0.858525	-0.257371	0.3906028475466726	0.9236613571279255
0	RIPOR3	0.858066	0.825874	0.39085603106461264	0.924158
0	SDCBP2	0.85798	-0.0405011	0.39090351406915325	0.9241688736208982
0	BCKDHB	0.856719	0.906293	0.3916003339262143	0.9257144022305501
0	ZBTB45	0.856547	-0.00231981	0.3916954131902055	0.9258372767098156
0	TWNK	0.855801	-0.10474	0.39210758518932576	0.9266450697035342
0	STX18-AS1	0.855773	0.655175	0.3921234432105175	0.9266450697035342
0	DTD2	0.854655	-0.0341976	0.39274220942571236	0.9278490622567396
0	PPOX	0.854598	0.853403	0.3927739569718369	0.9278490622567396
0	UTP20	0.854311	-0.0707508	0.39293271803353114	0.9280470276061883
0	TOP3B	0.854082	0.15092	0.3930597548784802	0.9282179727031167
0	LRWD1	0.854024	-0.0346472	0.39309151797775954	0.9282179727031167
0	L3MBTL2	0.853623	-0.149844	0.39331390321561843	0.9285389553769315
0	TMOD3	0.85305	-0.386368	0.39363172858193374	0.9291871606229142
0	MID2	0.852706	0.426933	0.39382249842809836	0.9295353355382904
0	CSAD	0.852476	-0.0282802	0.3939497094160689	0.9297334330879561
0	TAF1C	0.852247	-0.0705855	0.39407694527433035	0.9299044632332946
0	PDXP	0.85219	-0.281275	0.3941087581246643	0.9299044632332946
0	EZH2	0.851502	0.0869637	0.3944906335519929	0.9307032728534167
0	TMEM120B	0.850929	1.26683	0.39480903400651035	0.9313521699422194
0	SPIN2B	0.850642	0.336425	0.394968	0.9315232642854196
0	PMAIP1	0.850183	1.44673	0.39522318685888647	0.9320220964887188
0	DDB2	0.850011	1.05738	0.395319	0.9321452356898804
0	BUD13	0.849495	0.022777	0.395606	0.9327193896765313
0	DOCK11	0.848349	0.580595	0.396244	0.9340186733940713
0	BRF2	0.84789	-0.436245	0.3964991494851974	0.9344635891144502
0	CUL1	0.847804	-0.30505	0.39654704640361915	0.9344635891144502
0	EVI5L	0.847776	0.095395	0.3965630128191112	0.9344635891144502
0	THOC1	0.84746	-0.380422	0.39673866899690313	0.9347749642121834
0	TTR	0.847174	-0.0491606	0.39689839716742714	0.934881
0	TMEM231	0.847145	0.521903	0.39691437211812963	0.934881
0	HBS1L	0.846486	-0.321672	0.3972819030431256	0.935644
0	NRM	0.845941	0.366273	0.39758567029496594	0.9362571567206932
0	ZNF454	0.845454	1.8773	0.39785758070353827	0.9367947704804017
0	SETDB2	0.844909	0.433999	0.3981616131650394	0.9374078926346133
0	COL6A6	0.844536	1.99783	0.39836971600419824	0.9374905271249703
0	ZNF585B	0.844508	0.453178	0.3983857266280775	0.9374905271249703
0	ZNF423	0.84445	0.337275	0.3984177490385644	0.9374905271249703
0	ANKRD36B	0.844364	1.63028	0.3984657855610605	0.9374905271249703
0	ZNF638	0.844278	-0.227289	0.3985138255715843	0.9374905271249703
0	AURKC	0.844221	0.801556	0.3985458541830096	0.9374905271249703
0	LARS2	0.844221	0.139809	0.3985458541830096	0.9374905271249703
0	ZNF155	0.84382	0.412132	0.39877	0.9378126201285383
0	IL18R1	0.843591	0.187432	0.3988982712125234	0.9380113589399252
0	GRAMD4	0.84339	1.64489	0.39901044323248247	0.9381074300369086
0	YWHAG	0.843361	-0.221748	0.399026	0.9381074300369086
0	TSSC4	0.842645	-0.160749	0.399427	0.9388168137205255
0	ZNF821	0.842587	-0.171603	0.3994593211398726	0.9388168137205255
0	C14orf93	0.841928	2.2946	0.39982826944679317	0.9395811241643763
0	MIF4GD	0.841699	-0.304059	0.3999566473121955	0.9397799979121934
0	SAMD11	0.841183	2.09598	0.40024558811214783	0.9403560623687026
0	NEK4	0.840724	-0.19176	0.40050252968017375	0.9407539464253485
0	TTC26	0.840036	0.338637	0.40088812782235317	0.9415292820275761
0	PGM2	0.839979	0.0643011	0.40092027106309014	0.9415292820275761
0	LRRFIP2	0.839721	-0.0739957	0.4010649348010856	0.9417660542700175
0	THAP7-AS1	0.839606	-0.308752	0.401129	0.9418141000495052
0	PRR3	0.8376	-0.141208	0.4022555802266763	0.9441490514476871
0	ITGA8	0.837514	5.04415	0.40230389430431446	0.9441592869606663
0	AARS2	0.837112	0.786504	0.4025294060078246	0.9445853365145379
0	PHKB	0.837026	-0.541786	0.4025777398024468	0.944596
0	RSPH3	0.836768	0.565482	0.402723	0.9448326399981173
0	MTCL1	0.836539	4.02518	0.40285169701870915	0.9449287293796562
0	NDUFAF7	0.836539	-0.237704	0.40285169701870915	0.9449287293796562
0	LINC01060	0.836195	3.79609	0.40304514583536044	0.9452792638595237
0	ZNF711	0.835851	3.27806	0.40323865030119865	0.9455266288745823
0	FAM218A	0.835851	3.34588	0.40323865030119865	0.9455266288745823
0	GCDH	0.835221	0.280944	0.40359355299898925	0.9461522549352055
0	ALG11	0.834991	-0.145764	0.40372265488571746	0.9463516313400367
0	PWWP2A	0.834475	-0.395569	0.404013	0.9469294136255846
0	MVD	0.833587	-0.354724	0.40451394331170765	0.9476821889151038
0	SAMD9	0.833386	0.436446	0.40462706019957917	0.9476821889151038
0	HHIPL1	0.833357	23.6187	0.4046432212992567	0.9476821889151038
0	CHRDL2	0.833357	24.2951	0.4046432212992567	0.9476821889151038
0	CNKSR3	0.833357	23.4796	0.4046432212992567	0.9476821889151038
0	SLC16A5	0.833357	24.0022	0.4046432212992567	0.9476821889151038
0	HS3ST2	0.833357	23.9173	0.4046432212992567	0.9476821889151038
0	C21orf58	0.832985	0.500565	0.40485335072455975	0.9480433159531145
0	ZNF710	0.832927	1.06123	0.4048856841187036	0.9480433159531145
0	GRIPAP1	0.832612	-0.287888	0.40506354538417333	0.9483564052749239
0	REEP4	0.832469	1.11591	0.405144	0.948442
0	SNHG30	0.831723	-0.0684272	0.4055650420037089	0.9492201642276826
0	TMEM265	0.831609	0.750536	0.40562977825507307	0.9492682499942504
0	FAM149B1	0.831437	0.892783	0.4057268942062119	0.949392
0	ZNF594	0.830061	1.06367	0.4065043217130935	0.9510798931533649
0	UBXN8	0.830004	0.891589	0.40653673380821176	0.9510798931533649
0	OCEL1	0.829918	0.168677	0.4065853548426912	0.9510900585185506
0	ZNF433-AS1	0.82966	-0.40622	0.406731	0.9512241415278971
0	RHOB	0.82966	-0.193318	0.406731	0.9512241415278971
0	CRABP2	0.829258	0.662643	0.4069582313819682	0.9516514008617525
0	MORC3	0.828656	-0.305979	0.4072988619613894	0.952241
0	PIGN	0.828226	-0.115327	0.4075422735728287	0.9527060157381579
0	NR2C2AP	0.827768	-0.398747	0.4078020081832333	0.9532094600417883
0	GMPPA	0.827195	-0.0262328	0.4081268151340879	0.9538648804151171
0	ANKAR	0.82665	-0.0142467	0.4084355244417315	0.9544825392224581
0	RALGAPA2	0.826277	1.16006	0.40864682669909125	0.9547407192592962
0	MPI	0.826249	-0.0511114	0.40866308341421853	0.9547407192592962
0	IDNK	0.82622	1.60889	0.40867934051437216	0.9547407192592962
0	TMX1	0.826134	-0.275541	0.40872811412494614	0.9547508285687221
0	EGFLAM	0.825991	1.22921	0.40880941117602787	0.954771
0	PPIL3	0.825962	-0.204205	0.40882567174122475	0.954771
0	BAALC	0.825761	0.990583	0.4089395064769067	0.9549330947527375
0	TOR4A	0.825073	1.09157	0.4093299401931144	0.9555331933588666
0	NEURL1B	0.825073	0.350567	0.4093299401931144	0.9555331933588666
0	RELL2	0.824672	1.00595	0.409558	0.955961
0	ARHGEF19	0.824099	1.34118	0.40988343407404304	0.9565134217647494
0	NFYC-AS1	0.82364	0.492157	0.41014405567543366	0.9569137026136625
0	LINC00562	0.823411	1.29088	0.4102744034024105	0.9570479418618731
0	PCNT	0.823382	0.257214	0.41029069859904055	0.9570479418618731
0	ALG12	0.823095	0.267688	0.4104536717175489	0.957258
0	TMEM238	0.823067	1.30428	0.41046997114452544	0.957258
0	TINCR	0.822838	1.71164	0.41060038040381264	0.957375
0	GALNT4	0.822809	0.159985	0.41061668329159295	0.957375
0	TRAM1L1	0.822723	1.09103	0.4106655942619899	0.957375
0	ZBED6	0.822666	1.22155	0.4106982034980907	0.957375
0	ZNF674-AS1	0.82258	-0.165149	0.41074712023590976	0.9573848621731312
0	OSBPL6	0.822035	1.64563	0.41105700659306266	0.9579372957468594
0	RBP4	0.822006	0.16122	0.4110733202455449	0.9579372957468594
0	SFI1	0.821261	0.691528	0.4114976101184955	0.9588220157235494
0	APLP2	0.820831	0.067782	0.41174251090773095	0.9592885983523827
0	ZFAND3	0.820602	-0.261863	0.41187316001042007	0.9594889220457471
0	SGSM2	0.820458	0.11726	0.4119548281854898	0.9595471590203682
0	RELA-DT	0.820401	0.648617	0.41198749814463276	0.9595471590203682
0	TMLHE	0.820114	-0.0375354	0.4121508709884121	0.9598235971056027
0	TNK2	0.819914	1.86409	0.4122652548334004	0.9599859012548806
0	TRERF1	0.819799	2.07264	0.41233062548020427	0.960034
0	E2F7	0.819512	1.92204	0.4124940789803644	0.9603105354478386
0	SELENOI	0.818911	-0.372562	0.4128374563205991	0.9610057866517976
0	CLK4	0.818051	-0.215848	0.4133282890643494	0.9618356599925565
0	LPXN	0.818051	0.515692	0.4133282890643494	0.9618356599925565
0	CCL13	0.817793	2.57616	0.4134756062469932	0.9620742523604486
0	MAP2K5	0.817707	0.331271	0.4135247188820891	0.9620843156402205
0	PIR	0.817391	0.251118	0.41370482809043163	0.9622949011597792
0	DNAJC3-DT	0.817391	0.307406	0.41370482809043163	0.9622949011597792
0	DOT1L	0.816961	-0.235223	0.4139505063730472	0.962734
0	ZNF143	0.816904	-0.350478	0.4139832699991677	0.962734
0	STOML1	0.816761	0.0571196	0.41406518577748364	0.9628203351034992
0	ERCC2	0.816646	2.21897	0.41413072530465544	0.9628685041962662
0	ALDH6A1	0.816302	0.558637	0.4143273807072594	0.9632214788931428
0	AAGAB	0.815958	-0.449933	0.4145240913354612	0.9635745055705056
0	TOMM40L	0.815671	1.54831	0.41468805903957673	0.9638513521130867
0	ZNF727	0.815557	1.67562	0.41475365685701315	0.9638995242827545
0	ZNF257	0.815327	1.72901	0.4148848708945111	0.9641001635314791
0	ZNF66	0.815156	0.712009	0.41498329752379315	0.9642245769722662
0	WDR35	0.814812	0.156296	0.41518019218110436	0.9645777318021093
0	ABHD17C	0.814697	3.3605	0.4152458359987746	0.9646259114404323
0	MIR193BHG	0.814124	3.02417	0.4155741470633161	0.9652280149369701
0	VPS52	0.814038	0.870365	0.41562340694316435	0.9652280149369701
0	TRIM69	0.814009	1.05916	0.41563982766942753	0.9652280149369701
0	FAM76A	0.813407	-0.312381	0.4159847514214249	0.9659245968310051
0	ZNF98	0.812977	2.2987	0.4162312289569092	0.9663924588438572
0	PPY	0.812289	-0.0551594	0.4166257722441943	0.9670994395480373
0	SCUBE1	0.812117	4.68199	0.4167244425272306	0.967224
0	LINC01637	0.81183	4.58554	0.4168889236262465	0.9675011850059855
0	KAT2B	0.811601	4.55431	0.4170205360673669	0.9676657848840529
0	VANGL2	0.811486	4.14064	0.4170863514744184	0.9676657848840529
0	TBC1D19	0.811343	0.523901	0.41716862934497967	0.9676657848840529
0	NLRX1	0.811315	4.29127	0.41718508606727867	0.9676657848840529
0	ITPR3	0.811315	4.04297	0.41718508606727867	0.9676657848840529
0	ABHD15	0.810627	3.17347	0.4175801622072588	0.9684775927849413
0	DNAJC14	0.810225	-0.219674	0.4178107250664871	0.9688031287946037
0	MAGI3	0.810225	-0.0793526	0.4178107250664871	0.9688031287946037
0	CCDC18-AS1	0.809652	0.14723	0.4181402306407823	0.9694625250291037
0	IBA57	0.809251	0.537452	0.41837097556783487	0.9697317296791436
0	WARS2	0.809251	0.189966	0.41837097556783487	0.9697317296791436
0	TMEM135	0.809165	0.453581	0.41842	0.9697317296791436
0	NAGPA	0.809136	0.227854	0.4184369164562163	0.9697317296791436
0	PRIMPOL	0.808935	0.817031	0.41855232773174855	0.9698663525383441
0	AP1M1	0.808878	-0.486017	0.4185853058229593	0.9698663525383441
0	KDM6B	0.80862	-0.354373	0.418734	0.9701056052196417
0	GVQW3	0.808534	0.711958	0.4187832064840151	0.9701156107498252
0	PI4K2B	0.808448	-0.181113	0.4188326902505899	0.9701256220911064
0	CXCL6	0.808104	24.2722	0.41903065971833064	0.9702703030515749
0	EPS8L2	0.808104	23.595	0.41903065971833064	0.9702703030515749
0	LINC01563	0.808104	23.9453	0.41903065971833064	0.9702703030515749
0	PEX6	0.807903	0.641691	0.4191461673243967	0.9703667758351104
0	ZNF440	0.807875	-0.192668	0.4191626699396671	0.9703667758351104
0	HACD2	0.807703	-0.237249	0.41926169365644916	0.9704914268786837
0	GGT7	0.807588	0.266955	0.41932771711030015	0.9705115131869888
0	SDHAF1	0.807531	0.0695784	0.41936073112991157	0.9705115131869888
0	IGIP	0.807072	0.837414	0.4196248983062757	0.9709136622702615
0	ALDH7A1	0.806843	-0.0863121	0.41975701857017533	0.9711147566942311
0	SRP72	0.806184	0.0649044	0.4201370004992486	0.971889
0	PARD6G	0.805926	-0.254875	0.42028574407397523	0.9721285741846735
0	FOCAD	0.805782	0.562334	0.42036839275776094	0.9722150565061868
0	SMCR5	0.805696	0.819119	0.42041798654982065	0.9722250801029925
0	ZNF627	0.805295	0.163965	0.4206494696780062	0.9725509910831183
0	PXMP4	0.804722	0.0333704	0.42098	0.9731063813513088
0	IDE	0.804492	-0.180252	0.4211126603793275	0.9732793979030645
0	DDX19A	0.804435	-0.350975	0.4211457568785897	0.9732793979030645
0	ZUP1	0.804148	-0.24102	0.4213112622694021	0.9735571455259279
0	GTSE1	0.801741	0.911114	0.42270301340180283	0.9766681113137707
0	SEMA6C	0.801569	1.17836	0.4228025271370859	0.9767929754174813
0	LINC00882	0.801196	1.8008	0.42301818729517515	0.977186
0	C19orf47	0.800422	0.0503371	0.42346630260405227	0.9780109285278623
0	STK39	0.800307	-0.276209	0.4235327136758942	0.9780591509860119
0	MVB12B	0.799447	0.37797	0.42403099094650876	0.9791045594455503
0	MTM1	0.798645	0.056313	0.4244963588973445	0.9798631297521875
0	NCK1-DT	0.798502	0.946403	0.4245794917200527	0.9799497218908834
0	REL	0.79833	-0.355645	0.42467926366634756	0.9800746951887422
0	CGAS	0.798072	0.033775	0.4248289472725162	0.9803148153787646
0	NCKIPSD	0.797326	0.0221357	0.4252615396959304	0.9812076406238754
0	COA6-AS1	0.79681	-0.381702	0.4255611773921052	0.9817935400665677
0	CCDC40	0.79618	1.52859	0.42592756856561076	0.9825333011552712
0	SMARCAL1	0.796036	2.39846	0.4260108649506109	0.982601
0	SH3BP5-AS1	0.795893	1.20052	0.4260941708393676	0.982601
0	NFKBID	0.795893	1.12799	0.4260941708393676	0.982601
0	TTC32	0.795778	-0.279327	0.42616082239265596	0.9826492728442081
0	MAGEE1	0.79552	2.13352	0.4263108106232133	0.9828896128579204
0	PPP1R16A	0.795148	-0.0779459	0.426528	0.9832837027174476
0	CLK2	0.794689	0.14211	0.42679431542728563	0.9837931848581954
0	HAND2-AS1	0.794575	-0.0744178	0.42686103082217064	0.9838413951814429
0	HSBP1L1	0.794288	0.336837	0.4270278459012242	0.9841202829958371
0	COQ6	0.794173	-0.201979	0.4270945825687327	0.9841684969061304
0	LIN7B	0.793371	0.677328	0.4275619093837193	0.9850340385533756
0	PRPF39	0.793227	-0.300166	0.42764539192755113	0.9851207146376113
0	NIT1	0.792511	0.141553	0.42806294700471104	0.9857654550394723
0	LARP4	0.791995	-0.333084	0.4283637335421515	0.9863523807716751
0	MLYCD	0.791622	-0.186605	0.4285810447216769	0.9867182196131667
0	MRPS10	0.791565	-0.300437	0.4286144829016554	0.9867182196131667
0	ZNF501	0.790848	0.398866	0.4290325881717587	0.987575
0	DHX8	0.790275	-0.416106	0.42936724304541807	0.9879699992576759
0	LRRC37A3	0.790218	1.7289	0.42940071687426773	0.9879699992576759
0	NTRK1	0.79016	1.74071	0.4294341922195857	0.9879699992576759
0	BBS2	0.79016	1.72586	0.4294341922195857	0.9879699992576759
0	ZBTB26	0.789014	0.771758	0.4301040175205566	0.9894050546540026
0	CYB5B	0.788584	-0.447989	0.43035535832229277	0.9898772301232649
0	RIC8B	0.787896	0.347105	0.4307576808861996	0.9906
0	CEP41	0.787838	1.67645	0.43079121761362427	0.9906
0	NKAPL	0.787695	-0.204624	0.43087506605909687	0.9906483243086224
0	FN3KRP	0.787179	-0.128832	0.43117699884066385	0.9909376015606419
0	RAB5C	0.78715	0.103083	0.4311937764807382	0.9909376015606419
0	BCLAF3	0.787064	0.251552	0.43124411167230137	0.9909376015606419
0	MXI1	0.787007	-0.296768	0.4312776703594079	0.9909376015606419
0	KDM4A	0.786233	-0.0537273	0.43173086081426304	0.991873
0	LMLN	0.786147	0.987218	0.43178123233878274	0.9918824352335999
0	SMC2	0.785975	-0.265901	0.4318819856038375	0.9919017355667735
0	ZNF782	0.785975	0.36218	0.4318819856038375	0.9919017355667735
0	SLC18B1	0.785861	3.88909	0.43194916201416955	0.9919499625001471
0	MINAR1	0.785631	3.64063	0.432084	0.9920464271317453
0	RAB42	0.785345	3.00511	0.43225153076383427	0.9921911509623795
0	FNDC10	0.785345	1.86978	0.43225153076383427	0.9921911509623795
0	ABCC5	0.785287	0.182098	0.4322851348567064	0.9921911509623795
0	CIAO3	0.784943	-0.238048	0.4324867911827508	0.9924804824087221
0	UBAP1L	0.784915	0.338035	0.43250359833471663	0.9924804824087221
0	SYNGAP1	0.784685	-0.162412	0.4326380691633598	0.9926830125719004
0	BBC3	0.783768	-0.0108256	0.43317619443888344	0.9938115809827679
0	RWDD2B	0.78351	0.526872	0.4333276119093995	0.993812
0	TBC1D2	0.783453	0.785858	0.43336126439308853	0.993812
0	CKB	0.78308	-0.143388	0.43358004237822356	0.993812
0	TRIM68	0.782937	1.04097	0.43366420475912826	0.993812
0	DANT2	0.782851	23.6951	0.43371470672109025	0.993812
0	ART4	0.782851	23.9826	0.43371470672109025	0.993812
0	TMEM144	0.782851	23.8109	0.43371470672109025	0.993812
0	RGS22	0.782851	23.6749	0.43371470672109025	0.993812
0	IL20RA	0.782851	23.909	0.43371470672109025	0.993812
0	MCOLN3	0.782851	23.8185	0.43371470672109025	0.993812
0	LRRC15	0.782851	23.577	0.43371470672109025	0.993812
0	IQCG	0.782822	0.757957	0.43373154146394854	0.993812
0	ANKRD13A	0.78265	-0.451397	0.4338325578538702	0.9939374120370079
0	PRELID1	0.781876	0.13717	0.4342872998695171	0.9948731458352454
0	NCK2	0.781246	-0.190533	0.4346580339227266	0.9956162536462029
0	ZNF274	0.78116	-0.168605	0.4347086027225364	0.9956259190833568
0	HAUS2	0.780873	-0.44694	0.4348771899218741	0.9959058546601042
0	ZNF709	0.780758	0.510108	0.4349446353689449	0.9959541320072812
0	SLC39A4	0.780529	0.327509	0.4350795443766158	0.9961568634357368
0	INCENP	0.780242	0.820479	0.4352482145954992	0.996437
0	SURF1	0.779526	-0.300169	0.43567005518861346	0.9972962974751285
0	ZBED5-AS1	0.779382	1.00526	0.4357544515953895	0.9973832045520045
0	IFT80	0.779067	0.146818	0.43594015687518683	0.9977019507602694
0	MTERF1	0.778666	-0.252668	0.4361765750326153	0.9981366792666038
0	ADAT2	0.778351	0.0930003	0.4363623839912003	0.9983491714256016
0	CTSD	0.776889	-0.103408	0.43722445767784435	1
0	RTL5	0.77686	1.29672	0.43724137087836923	1
0	TACSTD2	0.775771	1.66682	0.43788435153066374	1
0	TTC13	0.775771	0.879743	0.43788435153066374	1
0	OGFOD1	0.775054	-0.399388	0.43830766156729983	1
0	MRPS12	0.773994	0.0447088	0.4389345919906297	1
0	INPP4A	0.773736	0.0676709	0.43908716643843315	1
0	CDC25B	0.773191	0.112478	0.43940936806813335	1
0	SHROOM1	0.772904	0.134672	0.4395790023838678	1
0	ODF2	0.77236	-0.291254	0.4399014111292361	1
0	FAXDC2	0.772044	0.93504	0.440088	1
0	CCRL2	0.771987	1.5547	0.44012208474612047	1
0	ZNF836	0.770955	0.300619	0.4407335122297693	1
0	TSHZ1	0.769321	-0.20092	0.44170260084753377	1
0	LIPT2	0.768891	1.79436	0.441958	1
0	LINC02614	0.768662	1.53049	0.4420939818076687	1
0	ANKRA2	0.768547	-0.323933	0.44216206831484284	1
0	NDUFA6-DT-1	0.768289	0.324417	0.4423152848929761	1
0	NDUFA6-DT	0.768289	0.324417	0.4423152848929761	1
0	NDUFA6-DT-2	0.768289	0.324417	0.4423152848929761	1
0	NDUFA6-DT-3	0.768289	0.324417	0.4423152848929761	1
0	NDEL1	0.768261	-0.35862	0.44233231083203606	1
0	CRYZL1	0.768031	-0.411335	0.44246853184200186	1
0	SEPTIN4	0.767974	0.338421	0.442503	1
0	SPINT2	0.767028	0.0521864	0.443065	1
0	PSPH	0.76677	2.19294	0.4432181762008658	1
0	CYP3A5	0.766168	0.241182	0.4435762167334917	1
0	FLNC	0.766025	2.17339	0.4436614888253618	1
0	PRDM10	0.765738	2.03433	0.4438320610954408	1
0	PAN2	0.765652	0.308315	0.44388324007823454	1
0	ZNF225	0.765108	1.76426	0.44420745188299515	1
0	DCUN1D2	0.764878	-0.125742	0.4443440025441968	1
0	WDR77	0.764792	0.34185	0.4443952152176296	1
0	CDC5L	0.764248	-0.346137	0.4447196403599766	1
0	DDR1	0.764248	3.2282	0.4447196403599766	1
0	WDR91	0.763789	0.420505	0.44499294523892263	1
0	TUBG2	0.763531	0.357377	0.4451467213143926	1
0	NRIP3	0.763044	-0.123247	0.44543726988252896	1
0	RMDN2-AS1	0.762987	2.31166	0.4454714591714438	1
0	RGS17	0.7627	2.10083	0.4456424280476513	1
0	FBXL2	0.762585	2.19172	0.4457108260653527	1
0	RRM1	0.762241	-0.414996	0.44591605600117257	1
0	TRAF3IP2-AS1	0.761955	-0.186313	0.4460871220576902	1
0	RBBP8	0.76141	-0.135095	0.446412	1
0	CPT2	0.761152	-0.332351	0.4465663057865832	1
0	KCNG1	0.760751	4.0452	0.44680600746786214	1
0	IL27RA	0.76012	2.83857	0.4471828294049749	1
0	CHROMR	0.759317	0.215263	0.4476626822528601	1
0	ZNF596	0.759203	0.50208	0.4477312565423599	1
0	ANKRD44	0.758114	-0.0140337	0.4483830099683984	1
0	PABPC4L	0.757598	23.6355	0.44869192322091345	1
0	MEST	0.757598	23.6057	0.44869192322091345	1
0	ZNF461	0.756967	0.639989	0.4490696478736018	1
0	SNTB1	0.756738	0.142574	0.44920704701141023	1
0	DCAF15	0.756164	-0.171867	0.4495506491713156	1
0	SLFN11	0.755935	-0.152336	0.4496881317533157	1
0	SLC49A4	0.755476	-0.441076	0.4499631684169211	1
0	POT1	0.755247	-0.173786	0.4501007224923229	1
0	AGAP9	0.754617	0.731982	0.45047911903759674	1
0	EID3	0.753929	0.402363	0.4508921206827222	1
0	API5	0.753785	-0.344025	0.4509781896637981	1
0	LDLR	0.753155	-0.376163	0.45135700364056675	1
0	CKS2	0.752839	-0.262939	0.45154647811824267	1
0	SLC22A15	0.752266	1.28734	0.4518910924059697	1
0	FAM216A	0.75218	-0.0808227	0.451943	1
0	ZXDB	0.751922	1.08765	0.45209793233455486	1
0	CHUK	0.751664	-0.320647	0.4522530973935578	1
0	SLC38A9	0.751578	0.312687	0.45230482576711306	1
0	MOB3C	0.751406	1.21743	0.4524082925440558	1
0	PTCH2	0.751034	0.789961	0.452633	1
0	TRAPPC6B	0.751005	-0.455422	0.45264976702350757	1
0	USP49	0.750775	-0.171685	0.45278778512092843	1
0	PHKA2	0.750603	1.02632	0.452891	1
0	STARD7	0.75046	-0.29608	0.452978	1
0	ZNF408	0.750374	0.176241	0.45302937397102405	1
0	PEX3	0.750088	-0.0519959	0.4532019819829931	1
0	BCL9L	0.74983	-0.379262	0.4533573609281103	1
0	NOP14-AS1	0.749801	-0.381822	0.45337462711094856	1
0	GPAM	0.748511	0.0325154	0.4541519893304786	1
0	FBF1	0.748339	1.19607	0.4542556943739051	1
0	ANKRD10-IT1	0.747909	0.0158922	0.45451501537737904	1
0	FAM222A	0.74788	0.824242	0.45453230641000086	1
0	PFAS	0.746963	0.97399	0.455086	1
0	LCP2	0.746791	0.950635	0.45519	1
0	ZNF528	0.746705	0.425184	0.4552415578310183	1
0	ZSCAN5A	0.746361	0.307159	0.45544926142650566	1
0	ARID3A	0.746247	0.285454	0.4555185078099805	1
0	U2AF1L4	0.746075	-0.333721	0.4556223884947246	1
0	FHOD1	0.745874	-0.488275	0.4557435994747564	1
0	LINC00520	0.745788	1.46913	0.4557955525913524	1
0	VPS45	0.745788	-0.158032	0.4557955525913524	1
0	FBXW8	0.745759	0.0916715	0.4558128710373347	1
0	LRP4	0.745444	1.38599	0.45600339837591886	1
0	CDCA7L	0.745157	-0.0360476	0.4561766439128201	1
0	FCHSD1	0.744985	1.16754	0.4562806089992958	1
0	KDM4D	0.744928	0.846017	0.4563152669885395	1
0	LRSAM1	0.744727	1.78555	0.45643658160654266	1
0	PRDM15	0.744297	1.03629	0.45669660254729605	1
0	EXD3	0.74381	1.54279	0.4569913935561748	1
0	BTBD3	0.743667	-0.265504	0.45707811713357127	1
0	CCL28	0.743466	1.77491	0.4571995456713166	1
0	RPL26L1	0.743351	-0.0782468	0.45726894154086584	1
0	ZNF850	0.743237	1.15021	0.4573383433253194	1
0	MTA2	0.743065	-0.00247923	0.4574424570915523	1
0	HDAC10	0.743065	1.4003	0.4574424570915523	1
0	CCT2	0.74252	-0.0193932	0.4577722384622508	1
0	ZNF74	0.742233	2.33294	0.457946	1
0	RBAK	0.741861	-0.402035	0.4581716259524874	1
0	DSCC1	0.741316	1.78023	0.4585017021223632	1
0	PPIL6	0.740858	2.16129	0.4587797643875562	1
0	ADAT1	0.740141	-0.0815389	0.459214	1
0	TONSL	0.73994	1.70258	0.45933617237859636	1
0	RBM12B	0.739883	-0.392623	0.4593709604234194	1
0	KIF7	0.739883	1.38892	0.4593709604234194	1
0	ZNF587B	0.739854	0.333203	0.45938835499919073	1
0	EME2	0.739768	1.37467	0.45944054093986575	1
0	PRR16	0.73951	-0.343253	0.45959711868062736	1
0	FAM135A	0.738736	-0.0900453	0.46006703113060676	1
0	GCC1	0.738536	-0.118783	0.4601889041582101	1
0	SLC22A18	0.738192	2.83557	0.4603978713674929	1
0	DNAJC18	0.738049	-0.413907	0.4604849567008322	1
0	BCDIN3D	0.737905	-0.101984	0.46057205124639256	1
0	POC1B	0.737877	0.182146	0.46058947126089933	1
0	EBP	0.737877	-0.37377	0.46058947126089933	1
0	NACC2	0.737877	-0.257844	0.46058947126089933	1
0	PIP4K2C	0.737848	-0.154511	0.46060689164385593	1
0	TEPSIN	0.737647	0.0484815	0.46072884464059627	1
0	MALL	0.736443	4.86243	0.461461	1
0	HDAC4	0.736386	0.749771	0.4614958195860043	1
0	C17orf97	0.736271	1.03254	0.46156557992795433	1
0	C17orf75	0.736271	0.450109	0.46156557992795433	1
0	GNE	0.736243	-0.208007	0.46158302093366677	1
0	BTBD19	0.735813	4.21783	0.46184468018490066	1
0	SLC35E2B	0.735813	0.243651	0.46184468018490066	1
0	PCDH9	0.735755	-0.12769	0.46188	1
0	KCTD21	0.735469	3.83063	0.4620540671994422	1
0	EDARADD	0.735239	3.61788	0.46219368797512383	1
0	TRNP1	0.735067	3.48329	0.4622984190066315	1
0	ALDH5A1	0.735067	3.42611	0.4622984190066315	1
0	ATP6V0D1	0.734552	-0.0674509	0.4626126915418045	1
0	PHLDB2	0.733892	-0.288084	0.46301443536328035	1
0	TESK2	0.733577	0.339232	0.46320664244690757	1
0	DFFB	0.733405	0.356863	0.4633115014155338	1
0	HDAC11	0.732832	0.142173	0.46366112683301464	1
0	RNF212	0.732344	23.8168	0.46395842395286935	1
0	INMT	0.732344	24.2779	0.46395842395286935	1
0	KIAA1549L	0.732344	23.3693	0.46395842395286935	1
0	P2RY1	0.732344	23.2343	0.46395842395286935	1
0	ARHGAP28	0.732344	23.6645	0.46395842395286935	1
0	ECEL1	0.732344	24.0739	0.46395842395286935	1
0	C1QTNF3	0.732344	23.8097	0.46395842395286935	1
0	MOCOS	0.732344	23.5746	0.46395842395286935	1
0	ASAP3	0.732344	23.3781	0.46395842395286935	1
0	HAS2-AS1	0.732344	23.7009	0.46395842395286935	1
0	BRAF	0.731628	-0.394824	0.4643958183585466	1
0	PRRT3	0.73137	0.158391	0.46455333650266906	1
0	APBB2	0.731083	-0.24909	0.4647283915228889	1
0	FBXO48	0.730882	1.20162	0.46485095186701275	1
0	COPG2	0.730538	1.12268	0.46506109713218835	1
0	RBM17	0.730452	0.0214532	0.46511364170094927	1
0	GRTP1	0.730309	0.686565	0.4652012233168493	1
0	SCAF11	0.729793	-0.0181895	0.46551659303547654	1
0	TXNL4B	0.729621	-0.12065	0.4656217426708218	1
0	AKNA	0.728933	0.532303	0.4660424731524352	1
0	EIF4E	0.728704	-0.170852	0.46618276354745525	1
0	RBM38	0.72836	0.819506	0.4663932430979273	1
0	ALG6	0.727328	1.15616	0.4670249981373771	1
0	SATB2	0.726984	0.550504	0.4672356885741503	1
0	KCNC4	0.725838	1.3005	0.46793837051906484	1
0	CDKN3	0.72578	0.644405	0.46797351997706005	1
0	RGN	0.725322	1.16989	0.4682547682874376	1
0	PCAT19	0.725092	0.770061	0.4683954275345453	1
0	COQ8B	0.72492	1.29126	0.468501	1
0	MSX2	0.724691	1.41872	0.4686416374969117	1
0	NPIPB15	0.724376	-0.031506	0.46883513842119184	1
0	ZNF229	0.724003	1.33085	0.4690638783172062	1
0	HS3ST3A1	0.7232	1.20674	0.46955675847145617	1
0	SCRN3	0.722828	-0.0144955	0.46978569297133554	1
0	FANCM	0.722742	-0.0167392	0.4698385327685023	1
0	ZNF236	0.722684	-0.177117	0.46987376112447565	1
0	TRMT13	0.72257	-0.11873	0.4699442222150425	1
0	CBR3-AS1	0.722513	0.904101	0.46997945494952553	1
0	MAP1LC3B2	0.721767	0.138636	0.47043761328236167	1
0	SLCO5A1	0.721653	1.69586	0.47050812106285156	1
0	ARAP3	0.721653	0.78862	0.47050812106285156	1
0	RMRP	0.721366	1.56113	0.47068441603792055	1
0	RMRP-1	0.721366	1.56113	0.47068441603792055	1
0	DUOX1	0.721251	1.33407	0.4707549442363195	1
0	ZNF724	0.721137	0.720604	0.4708254782674062	1
0	WTIP	0.721079	0.00893431	0.47086074747006834	1
0	SLC25A45	0.721051	0.270508	0.47087838261815496	1
0	GHRL	0.72085	1.42738	0.47100183886021196	1
0	NOC3L	0.720821	-0.313572	0.4710194769240583	1
0	RACGAP1	0.720563	1.06943	0.4711782358975779	1
0	C7orf31	0.720506	1.22491	0.47121351967778546	1
0	LIMK2	0.719359	0.171623	0.4719195012717816	1
0	ZNF212	0.719359	0.132191	0.4719195012717816	1
0	CCND2-AS1	0.71913	1.92863	0.47206076750876014	1
0	CCDC30	0.718843	0.206118	0.47223738306695384	1
0	KTN1-AS1	0.718643	0.280996	0.4723610356135167	1
0	C8orf58	0.718614	1.79024	0.4723787017187113	1
0	DNAH17	0.718557	1.87893	0.4724140350207945	1
0	PPP1R26	0.71827	1.73679	0.47259072336326424	1
0	TANGO6	0.717926	-0.0954591	0.47280279739732756	1
0	GLB1L2	0.717697	1.49178	0.4729442091859857	1
0	GSTM2	0.717181	1.28185	0.4732624708049977	1
0	GOLGA8B	0.716952	-0.237335	0.47340395822492964	1
0	ZNF565	0.716923	0.315666	0.473422	1
0	CNIH3	0.716894	1.0829	0.4734393337149734	1
0	ADAMTSL4-AS1	0.716493	2.24546	0.4736870028516309	1
0	TBC1D25	0.715232	-0.130492	0.4744658551478771	1
0	CLIC6	0.715117	1.80964	0.47453669476558713	1
0	HOXD-AS2	0.714888	1.86686	0.47467839142639634	1
0	ZNF559	0.71483	-0.185302	0.4747138192215562	1
0	SETD1B	0.714744	-0.31985	0.4747669636365328	1
0	FRAT1	0.714716	1.58632	0.4747846791674264	1
0	STUM	0.714601	1.59715	0.4748555449203179	1
0	TRIM35	0.714257	0.888562	0.475068	1
0	JADE2	0.713283	0.839367	0.47567091831061914	1
0	NPFF	0.712996	2.59829	0.4758482749424079	1
0	HEATR3	0.712738	0.531314	0.47600792690584803	1
0	CDK18	0.71248	2.48359	0.4761676082273921	1
0	NBPF1	0.712308	2.11299	0.4762740787492298	1
0	ARL17A	0.712079	0.0918919	0.47641605973567724	1
0	PCDHA10	0.712021	0.0334021	0.4764515586052388	1
0	MAP3K5	0.711964	0.0481316	0.476487	1
0	LPAR6	0.711792	-0.201018	0.4765935685735577	1
0	SLC25A25	0.711505	-0.40766	0.47677111363230384	1
0	PANK4	0.711477	0.380834	0.4767888701300489	1
0	MAFG	0.710301	-0.0862434	0.47751719824826866	1
0	LEF1-AS1	0.710072	3.48532	0.4776593819867624	1
0	IPO13	0.709814	0.905744	0.47781936636821254	1
0	SYTL2	0.7097	0.0094114	0.4778904799425292	1
0	SH2D4A	0.709671	2.77966	0.477908	1
0	PSENEN	0.70947	-0.420614	0.4780327244514039	1
0	PGAP2	0.708897	0.732011	0.4783884369699921	1
0	ASH1L	0.708897	-0.160773	0.4783884369699921	1
0	LNX2	0.708668	0.658452	0.4785307624662256	1
0	PHF6	0.708524	-0.405078	0.4786197276477536	1
0	MTO1	0.708352	-0.27255	0.4787264977911617	1
0	TTI1	0.708008	-0.0190264	0.4789400771010993	1
0	NPHP4	0.707722	0.485143	0.4791180995976676	1
0	HHIP-AS1	0.707091	23.6446	0.4795098762149502	1
0	APBA2	0.707091	23.444	0.4795098762149502	1
0	SIX1	0.707091	23.919	0.4795098762149502	1
0	SFMBT2	0.706976	0.896074	0.4795811271024276	1
0	POC1B-AS1	0.706919	0.865395	0.47961675471213094	1
0	ITPKC	0.706518	-0.112671	0.47986618840592643	1
0	KANSL1-AS1	0.706432	0.777054	0.47991964768608975	1
0	STK40	0.706288	-0.405002	0.480009	1
0	SLC46A3	0.705658	0.120533	0.4804009273280274	1
0	TAF3	0.704741	-0.361086	0.4809716732731514	1
0	RASSF1-AS1	0.704712	1.03268	0.48098951503205667	1
0	CPNE8-AS1	0.704454	0.555043	0.4811501070797044	1
0	PBLD	0.703995	0.499498	0.4814356761182762	1
0	ARHGAP42	0.703852	-0.292944	0.4815249353560056	1
0	MLF2	0.702935	0.00613623	0.4820964076686223	1
0	BTF3	0.702247	0.0835002	0.4825252538025018	1
0	LIG3	0.702247	-0.350099	0.4825252538025018	1
0	ZSCAN32	0.701874	-0.358745	0.48275763198988386	1
0	THRB	0.701645	0.185353	0.48290066416503985	1
0	EGFL8	0.701473	0.370317	0.48300795340043423	1
0	HOMER2	0.700556	0.958103	0.4835803812350503	1
0	SP140L	0.699868	-0.397382	0.4840099435946672	1
0	UBXN1	0.699782	0.152471	0.4840636534373556	1
0	C2orf81	0.699151	1.31064	0.4844576243642844	1
0	SULT1C4	0.698463	1.2929	0.48488760897482397	1
0	LLPH	0.698348	-0.090727	0.4849592931711999	1
0	GEMIN8	0.697403	0.290628	0.4855509067648891	1
0	SSH3	0.697059	1.66891	0.4857661357908024	1
0	PTGR2	0.695281	0.163646	0.4868789743313169	1
0	SMCHD1	0.695109	-0.430672	0.48698674143250054	1
0	ATP5MF	0.694479	0.13629	0.48738199768926316	1
0	KANTR	0.694479	-0.27053	0.48738199768926316	1
0	LRTOMT	0.69445	1.79434	0.48739996799722674	1
0	CCDC71	0.69402	0.0609714	0.48766956553870977	1
0	EIF2B4	0.693991	-0.368042	0.48768754156926386	1
0	GPSM3	0.693906	0.352318	0.4877414718064761	1
0	TANC1	0.693791	-0.144023	0.4878133837954247	1
0	DPH6	0.693619	-0.457147	0.48792126250499124	1
0	ZSCAN9	0.693103	0.306926	0.48824497584647175	1
0	VPS13D	0.6923	-0.453999	0.4887487600560019	1
0	TLCD1	0.692042	0.941682	0.48891075016734153	1
0	STN1	0.691612	-0.389522	0.48918079795687575	1
0	RNGTT	0.691182	-0.198417	0.4894509260621419	1
0	RPAP1	0.690638	-0.0451927	0.4897932035857572	1
0	MIER3	0.690408	-0.206428	0.489937	1
0	MFAP3	0.690179	0.10508	0.49008153716689384	1
0	LHFPL4	0.690122	1.96897	0.49011758528348315	1
0	TMEM86A	0.690007	0.379384	0.49018968579527766	1
0	ZNF470	0.689835	1.80007	0.4902978472585783	1
0	ZKSCAN4	0.689778	0.320733	0.4903339039315924	1
0	GALT	0.689663	1.84127	0.4904060215551189	1
0	PUDP	0.689491	0.345593	0.4905142086832224	1
0	SLC1A3	0.689434	1.20604	0.49055027391042505	1
0	ARHGAP25	0.687743	2.60244	0.4916148391347892	1
0	ENTPD3-AS1	0.687657	0.740536	0.4916690026831254	1
0	PRR14L	0.686252	-0.479513	0.49255412721936487	1
0	SLITRK4	0.684962	3.70154	0.49336774860141885	1
0	RAB9B	0.684618	3.38113	0.4935848357936956	1
0	LINC01341	0.684561	2.85549	0.4936210219635283	1
0	NLGN4Y	0.684561	3.20957	0.4936210219635283	1
0	ZBTB2	0.684475	0.0137561	0.4936753038810415	1
0	TTYH2	0.684446	2.67772	0.49369339856358474	1
0	EMB	0.684446	2.82925	0.49369339856358474	1
0	TTC27	0.684217	0.121165	0.4938381688034926	1
0	NEK5	0.683844	-0.120028	0.49407346889126524	1
0	GCNT4	0.68287	0.162341	0.4946891525937748	1
0	THSD7A	0.681838	23.7724	0.495341	1
0	RAB38	0.681838	23.2284	0.495341	1
0	C5orf63	0.681838	23.2798	0.495341	1
0	GPCPD1	0.681236	-0.403475	0.49572224763296924	1
0	PINX1	0.680949	-0.419119	0.4959036110475832	1
0	B3GAT2	0.680175	-0.0102717	0.4963934690857117	1
0	SARS2	0.680032	0.428743	0.49648421184756175	1
0	PPP1R3D	0.680003	0.178047	0.49650236146130533	1
0	TMEM225B	0.679917	0.788792	0.49655681242513916	1
0	MANEA	0.679459	-0.0313985	0.4968472713300659	1
0	METTL4	0.679201	-0.100498	0.4970106942484491	1
0	ZSCAN21	0.679086	0.184076	0.4970833358492087	1
0	MBD6	0.678885	-0.280079	0.49721047226057824	1
0	RCBTB2	0.678656	-0.00709924	0.49735579222382476	1
0	PDZRN3	0.678656	-0.438142	0.49735579222382476	1
0	AMN1	0.678541	0.897537	0.49742846068718294	1
0	LEPROT	0.678455	0.113512	0.4974829657450378	1
0	ERMARD	0.678369	0.0423767	0.49753747398293935	1
0	RNF25	0.678226	-0.196007	0.49762832811228774	1
0	ASAH2B	0.67814	0.704937	0.4976828448292495	1
0	CNTRL	0.677997	-0.218721	0.49777371308907525	1
0	GCA	0.677767	0.297978	0.497919	1
0	NECAP1	0.676822	-0.427851	0.49851916580481914	1
0	MALINC1	0.676592	0.185107	0.49866468917480355	1
0	ZNF417	0.675962	0.955343	0.4990649948581478	1
0	PARG	0.67579	-0.363611	0.49917419876038105	1
0	GRID1	0.675732	0.845129	0.49921060288190044	1
0	SLC43A1	0.675732	1.11924	0.49921060288190044	1
0	ZNF416	0.675503	0.934259	0.49935623347011926	1
0	ENPP2	0.67493	0.784769	0.4997204086328825	1
0	SLC35E2A	0.674184	0.527369	0.5001940470351949	1
0	CAPN10-DT	0.673726	0.151823	0.5004856351460041	1
0	HACE1	0.673267	0.768634	0.5007773133685804	1
0	ZNF700	0.673038	0.0886732	0.5009231862613073	1
0	CASP8	0.672694	1.08884	0.5011420378153992	1
0	ZNF862	0.672235	0.916733	0.5014339186668108	1
0	PLXNA2	0.672006	0.687873	0.50158	1
0	ZNF624	0.671203	0.167717	0.5020909796033327	1
0	TPCN2	0.671146	1.47517	0.5021274963407515	1
0	GATB	0.670974	0.239037	0.5022370549829855	1
0	KCTD7	0.670917	0.00525094	0.5022735773401696	1
0	TAB3	0.670573	-0.220196	0.502493	1
0	ZNF77	0.670086	-0.0875439	0.5028033093476834	1
0	NVL	0.670057	-0.29239	0.5028215812341073	1
0	EBLN2	0.669713	0.94574	0.5030408712426334	1
0	HSD11B1L	0.669627	0.285348	0.5030957016393794	1
0	CARF	0.669426	0.326003	0.503224	1
0	KAT7	0.669111	-0.420866	0.5034247503173966	1
0	LRRC45	0.668394	1.68439	0.5038819508464325	1
0	TMEM87A	0.667878	-0.264278	0.5042112708648667	1
0	EPM2A	0.66742	-0.198625	0.5045040950574371	1
0	ZNF813	0.666646	0.088689	0.5049984391453106	1
0	DOC2B	0.666273	2.25331	0.5052365476679528	1
0	OSBPL5	0.666044	0.199978	0.5053831053779698	1
0	TNFAIP8	0.665069	-0.201256	0.5060062253372203	1
0	ZBTB7B	0.664955	-0.130336	0.5060795601357719	1
0	CARD8-AS1	0.664783	1.82092	0.5061895728172938	1
0	WNK3	0.664611	1.62398	0.5062995980776348	1
0	PARP12	0.664525	0.672921	0.5063546154242948	1
0	MROH6	0.662719	2.68526	0.5075107056232304	1
0	SGCA	0.662375	-0.315957	0.5077310703067728	1
0	ZNF891	0.662088	-0.216136	0.5079147459009861	1
0	FIG4	0.661973	0.225079	0.507988	1
0	CCDC61	0.661916	2.21269	0.5080249679917235	1
0	PINLYP	0.661142	0.320477	0.5085211226602613	1
0	USP28	0.66077	0.131014	0.5087601025232807	1
0	NKD1	0.66054	0.54796	0.5089071963066585	1
0	ZNF335	0.660196	-0.223195	0.5091278787594713	1
0	ARHGEF3	0.659967	3.99727	0.5092750282401486	1
0	MINDY4	0.659881	0.213639	0.5093302150374519	1
0	TXNRD3	0.659766	0.365457	0.5094038023053009	1
0	SBF2-AS1	0.659566	0.435114	0.5095325934189758	1
0	STARD5	0.659394	3.21225	0.5096429993691383	1
0	PDZD4	0.659279	2.90875	0.5097166102923871	1
0	HUNK	0.659222	2.49751	0.5097534178407486	1
0	TBCCD1	0.658935	0.0633562	0.5099374764471909	1
0	AGRN	0.658505	-0.00926802	0.5102136295443989	1
0	CHAF1B	0.658476	0.495594	0.510232	1
0	RSKR	0.658104	0.67176	0.5104714429889086	1
0	NDUFB11	0.657788	0.0751248	0.5106740584684838	1
0	NIPA1	0.657445	0.347054	0.5108951414693996	1
0	ADAM19	0.657043	0.958525	0.5111531348328958	1
0	MAPK11	0.656585	23.2659	0.5114480676973461	1
0	LINC01914	0.656585	23.2491	0.5114480676973461	1
0	RTKN	0.656585	23.5614	0.5114480676973461	1
0	SLC45A3	0.656585	23.5246	0.5114480676973461	1
0	RAB7B	0.656585	23.476	0.5114480676973461	1
0	FGFR4	0.656585	23.5893	0.5114480676973461	1
0	MICALL1	0.656327	-0.192678	0.5116140064707726	1
0	ZNF593	0.655581	-0.127695	0.512094	1
0	BBS10	0.654951	0.234508	0.5124994876672426	1
0	LINC00294	0.654836	0.978684	0.5125733138145427	1
0	PCBD2	0.654807	-0.358135	0.5125917712175143	1
0	LTB4R	0.654291	0.533117	0.512924	1
0	SEPSECS	0.653919	0.059996	0.5131641225015234	1
0	C16orf46	0.653517	0.739843	0.513423	1
0	PCF11-AS1	0.652973	0.388405	0.5137737652266974	1
0	KCNMB3	0.652686	1.13655	0.5139585798261482	1
0	VPS9D1	0.652457	0.859883	0.5141064564036003	1
0	GP1BB	0.652342	0.990125	0.5141804029900889	1
0	ZNF101	0.651024	-0.0908169	0.5150311861417057	1
0	FAM87B	0.650651	0.584152	0.5152717573146388	1
0	PARM1	0.650622	-0.384476	0.5152902652059679	1
0	LINC00265	0.650508	0.699287	0.5153643002228826	1
0	CCDC7	0.650393	0.713862	0.5154383407619356	1
0	CD74	0.649934	0.918432	0.5157345581282944	1
0	ZNF561	0.649934	-0.346877	0.5157345581282944	1
0	USP51	0.649791	0.132815	0.515827	1
0	CASP7	0.649762	-0.425661	0.5158456624098415	1
0	DCAF16	0.649648	-0.389555	0.5159197388290958	1
0	WNT2B	0.647871	0.334314	0.5170686285834782	1
0	ATAT1	0.647269	0.780455	0.5174580688445942	1
0	C14orf28	0.646925	-0.230729	0.5176806742811723	1
0	APBA1	0.646867	0.815776	0.5177177800041208	1
0	ZNF641	0.646781	-0.353248	0.5177734411686237	1
0	ZFP28	0.646753	-0.264286	0.5177919955781105	1
0	CAPN10	0.64638	-0.454918	0.5180332342002214	1
0	SCFD2	0.646237	0.593509	0.5181260337605393	1
0	OCRL	0.646122	-0.10916	0.5182002795975782	1
0	HEMK1	0.645348	1.22634	0.518702	1
0	PRPH2	0.645234	0.240188	0.5187758712934266	1
0	CLIC4	0.645033	-0.331584	0.5189058893077587	1
0	PHACTR1	0.64489	0.441247	0.5189987696215161	1
0	MRPS30-DT	0.644832	1.3115	0.5190359241508826	1
0	ADCK1	0.64466	0.877546	0.5191473959798727	1
0	SUOX	0.644316	0.876798	0.5193703767154367	1
0	VPS37D	0.644116	1.87085	0.5195004716364149	1
0	SPINDOC	0.644087	-0.360451	0.5195190579978344	1
0	CPNE2	0.643972	-0.140476	0.5195934068749247	1
0	LRRC73	0.643743	0.689685	0.5197421210980284	1
0	MLKL	0.643657	1.7153	0.5197978945921471	1
0	GPD1L	0.643485	1.80503	0.5199094508415775	1
0	INKA1	0.642682	1.47799	0.52043	1
0	PON3	0.642224	1.61342	0.5207279071378885	1
0	LRP5L	0.641937	1.49844	0.520914	1
0	UBR3	0.64122	-0.504534	0.5213794255562181	1
0	FES	0.641163	2.09242	0.5214166678471468	1
0	VCL	0.640705	-0.181261	0.5217146554503549	1
0	MAP3K12	0.640676	-0.390935	0.5217332825837095	1
0	LINC02104	0.640533	2.08521	0.521826	1
0	IL4R	0.639673	-0.470371	0.5223854476981145	1
0	PPP2R3B	0.639501	1.53418	0.5224972894799114	1
0	MRPL53	0.639042	0.39309	0.5227955943672156	1
0	NIPSNAP3B	0.638354	0.553295	0.5232432156383301	1
0	IL1R1	0.638268	0.123505	0.5232991821244047	1
0	THAP1	0.638067	-0.464027	0.5234297825377301	1
0	KCNAB2	0.637895	0.319854	0.5235417390583158	1
0	SHLD1	0.637781	0.130957	0.5236163835628883	1
0	STXBP4	0.637695	0.0554233	0.5236723705235995	1
0	C16orf95	0.637695	2.74145	0.5236723705235995	1
0	ELANE	0.637523	2.68995	0.5237843536555392	1
0	ZNF441	0.637437	0.0581405	0.5238403498262763	1
0	ZNF816	0.637236	2.47208	0.5239710194945819	1
0	MAMLD1	0.637007	2.33495	0.5241203767177997	1
0	KLHL13	0.63695	-0.299163	0.5241577194329943	1
0	RASSF3	0.63672	-0.320618	0.524307	1
0	DNLZ	0.63652	0.283706	0.5244378332569926	1
0	ZNF780A	0.636176	-0.206904	0.5246619795217151	1
0	CHIC1	0.636176	-0.0113702	0.5246619795217151	1
0	MTX3	0.636061	-0.471534	0.5247367058450649	1
0	UBE2D3-AS1	0.635402	0.158293	0.5251664879487233	1
0	ETV4	0.634857	3.95934	0.5255216611668205	1
0	ZNF449	0.634628	0.425588	0.5256712445339831	1
0	ARF4-AS1	0.634484	-0.00596236	0.5257647451940122	1
0	HDAC1	0.634398	-0.419652	0.5258208496714926	1
0	STC2	0.634341	3.37612	0.525858	1
0	MN1	0.634112	2.91136	0.526008	1
0	SEMA4D	0.634054	3.11684	0.5260452981868761	1
0	FMN1	0.633997	2.88921	0.5260827110328943	1
0	REP15	0.633997	2.65003	0.5260827110328943	1
0	LIN9	0.633882	0.237476	0.5261575408043724	1
0	EXO5	0.63371	0.367628	0.5262697956590913	1
0	CDR2L	0.633395	-0.507718	0.5264756280022687	1
0	RAB2B	0.63308	-0.344128	0.5266815014571828	1
0	VPS33B	0.632793	0.887085	0.5268686948086263	1
0	POLA2	0.632736	0.258548	0.5269061375540851	1
0	FCHSD2	0.632507	-0.0606892	0.5270559221173605	1
0	DLGAP1-AS2	0.632077	-0.0813913	0.5273368267301975	1
0	MANEA-DT	0.631847	0.0615825	0.5274866737451686	1
0	TP53I11	0.631532	-0.556056	0.5276927488433107	1
0	CSMD2	0.631331	23.3258	0.5278239089103898	1
0	TPRG1	0.631331	23.4593	0.5278239089103898	1
0	HRH1	0.631331	23.2501	0.5278239089103898	1
0	INSYN1	0.631331	23.4188	0.5278239089103898	1
0	LINC01426	0.631331	23.1057	0.5278239089103898	1
0	TMOD2	0.631303	0.406424	0.5278426474193103	1
0	EIF5AL1	0.630901	0.410459	0.5281050221446786	1
0	CYP51A1	0.630815	-0.309347	0.5281612539445285	1
0	CRYBB2	0.630385	0.4084	0.528442	1
0	PRKN	0.630271	1.0541	0.5285174595039503	1
0	MIR155HG	0.630213	0.675852	0.5285549619410282	1
0	FZD5	0.629984	0.432971	0.5287049852381944	1
0	TM9SF3	0.629726	0.00670386	0.5288737873551883	1
0	SLC25A53	0.629325	0.218108	0.5291364229352639	1
0	LY6G5B	0.628723	-0.398379	0.5295305006783741	1
0	U2AF1	0.628666	0.497558	0.5295680396732494	1
0	CHGB	0.628379	0.0944809	0.5297557549403735	1
0	CTPS2	0.628322	1.33761	0.5297933020518255	1
0	DENND1A	0.627548	0.282475	0.5303003204020322	1
0	SIPA1L3	0.627462	0.672156	0.5303566709819303	1
0	HYLS1	0.626888	0.795487	0.5307324192067261	1
0	LCMT2	0.626458	-0.22621	0.5310143190145582	1
0	FAM98B	0.626143	-0.451003	0.5312210938070231	1
0	ECT2	0.625398	0.373303	0.5317099964989981	1
0	ZFYVE27	0.624939	-0.394904	0.5320109729934943	1
0	TARS2	0.624853	0.0324305	0.532067	1
0	ATP13A2	0.624767	0.529025	0.5321238614242376	1
0	SDHB	0.624681	-0.301856	0.5321803101887261	1
0	SUV39H2	0.623678	-0.0428148	0.5328391031018862	1
0	FAM171A2	0.623678	1.01277	0.5328391031018862	1
0	LINC02245	0.623334	1.09043	0.5330650699004341	1
0	SPACA6	0.622933	0.124087	0.5333287590721059	1
0	FN3K	0.622875	0.371762	0.5333664343360991	1
0	CHKB	0.622818	-0.159089	0.5334041109454464	1
0	POU6F1	0.621987	-0.00064003	0.5339505729182878	1
0	PKNOX2	0.621958	1.72419	0.5339694214765893	1
0	CAPS	0.621442	0.837853	0.5343087529788008	1
0	TRIP4	0.621385	-0.545755	0.5343464631973401	1
0	SCMH1	0.620468	-0.138561	0.5349500093418637	1
0	NBPF15	0.620296	1.2715	0.5350632125049648	1
0	DNASE1L1	0.620238	1.16292	0.5351009495766313	1
0	PYROXD2	0.618461	1.94292	0.5362714639798433	1
0	CBX7	0.618174	0.153734	0.5364603772388672	1
0	CELF6	0.61806	1.68777	0.5365359519167213	1
0	PIGV	0.618002	1.6199	0.5365737412641081	1
0	GPR173	0.617773	1.50873	0.5367249120415958	1
0	RNF123	0.617114	0.0602459	0.5371596473092382	1
0	LINC01348	0.616741	1.39876	0.537405	1
0	GPR135	0.616225	0.563803	0.5377458747318371	1
0	PTPRD	0.616111	2.37839	0.5378215403744822	1
0	SCYL3	0.61548	-0.0212293	0.5382377969401662	1
0	BBS1	0.615251	-0.113529	0.5383892030339191	1
0	GFM2	0.614993	0.560764	0.5385595604243257	1
0	C3orf52	0.614964	1.89373	0.5385784906919197	1
0	HSD11B1-AS1	0.614849	1.61652	0.5386542150991644	1
0	TGFBI	0.614792	-0.199447	0.5386920793047727	1
0	FSTL3	0.614219	-0.372668	0.5390707947485456	1
0	GPRASP2	0.614133	-0.170622	0.5391276135708518	1
0	LRRC69	0.614104	1.27192	0.5391465538451317	1
0	C1orf112	0.613244	-0.224254	0.5397149170637487	1
0	CYP27B1	0.612958	3.04354	0.5399044381058865	1
0	SP110	0.612872	0.0645935	0.5399613009128161	1
0	LUC7L3	0.612327	-0.0836538	0.5403215016071411	1
0	CYP4X1	0.612098	2.37615	0.5404732010040362	1
0	PNISR	0.611897	0.154539	0.5406059554445923	1
0	DNAH10OS	0.611811	2.22153	0.5406628551948887	1
0	GUCY1B1	0.611754	-0.34071	0.5407007900249107	1
0	SNX25	0.61161	-0.367536	0.5407956329204489	1
0	NRBP2	0.611582	0.284138	0.5408146024972755	1
0	OASL	0.611467	1.69301	0.5408904841299873	1
0	SLC22A5	0.611352	1.58311	0.5409663710828788	1
0	ACTR2	0.610464	0.0281315	0.5415546752862574	1
0	REEP2	0.610034	4.67102	0.5418394532268395	1
0	ZNF439	0.609804	0.133648	0.5419913653433092	1
0	C19orf54	0.609804	4.25702	0.5419913653433092	1
0	NBEA	0.60946	-0.09518	0.542219	1
0	ZNF710-AS1	0.609116	3.49546	0.5424472291391229	1
0	ARC	0.608887	2.86579	0.5425992262031205	1
0	TMSB15B-AS1	0.60883	2.74956	0.5426372287856163	1
0	FBXO2	0.608773	2.98974	0.5426752326945533	1
0	SEMA4F	0.608773	2.42384	0.5426752326945533	1
0	KLC4	0.607712	0.524069	0.5433785441697875	1
0	NAT10	0.607167	-0.371498	0.5437398803604969	1
0	ZNF625	0.606995	0.161709	0.5438540113571333	1
0	ZNF785	0.606938	-0.174658	0.5438920576706244	1
0	TBC1D8B	0.606823	0.875533	0.5439681542690512	1
0	C5orf22	0.606365	-0.351285	0.5442725936037636	1
0	TBL1X	0.60625	-0.401176	0.5443487166695309	1
0	FAIM2	0.606078	23.2664	0.5444629111896787	1
0	ST8SIA1	0.606078	23.1646	0.5444629111896787	1
0	SLAMF8	0.606078	22.8553	0.5444629111896787	1
0	DAPK2	0.606078	23.2209	0.5444629111896787	1
0	LINC01121	0.606078	23.5207	0.5444629111896787	1
0	FREM1	0.606078	23.1553	0.5444629111896787	1
0	GRIA4	0.606078	23.2897	0.5444629111896787	1
0	PIWIL4	0.606078	23.1782	0.5444629111896787	1
0	FLOT2	0.606049	0.463527	0.5444819447670843	1
0	LIPT1	0.604989	-0.251823	0.5451864194972535	1
0	MCCC1	0.603842	-0.301782	0.5459485224271674	1
0	ZDHHC6	0.603699	-0.428387	0.5460438224190676	1
0	DHX35	0.603441	-0.105876	0.5462153831835792	1
0	FST	0.602581	1.37579	0.5467874452618562	1
0	IDH3G	0.602266	-0.310554	0.5469972756627592	1
0	PAFAH1B3	0.601922	0.714339	0.5472262270033277	1
0	CNNM4	0.60175	0.435118	0.5473407204526597	1
0	TRDMT1	0.601234	0.459666	0.5476842718909242	1
0	HAUS5	0.601177	0.428814	0.5477224508536511	1
0	GBA2	0.600976	-0.502219	0.5478560875849554	1
0	NBPF3	0.600546	1.37672	0.5481425062718366	1
0	BCL2L13	0.599743	-0.42786	0.5486773523631935	1
0	NUP160	0.599313	-0.49687	0.548964	1
0	USP37	0.598711	-0.193417	0.5493653899781907	1
0	MAP10	0.597966	0.995019	0.5498625705070144	1
0	PLD2	0.597737	1.10635	0.5500155937250846	1
0	CCDC77	0.596877	0.837968	0.5505896175705919	1
0	HPS5	0.59616	-0.1412	0.5510681959093137	1
0	FBXL19	0.59553	1.16093	0.5514895140138277	1
0	CEP83	0.594641	-0.261421	0.5520834581091636	1
0	PPM1K	0.594526	-0.25433	0.5521601189295045	1
0	ZHX2	0.594326	0.0609958	0.5522942879395224	1
0	SRF	0.594211	-0.427585	0.5523709631295102	1
0	ZNF789	0.593466	-0.28699	0.5528694791728043	1
0	ENOX1	0.593208	1.58737	0.5530420938106742	1
0	ZFP41	0.593093	1.74587	0.5531188199078327	1
0	MAMDC2	0.592978	1.62737	0.5531955512227285	1
0	PRRG2	0.59252	1.53336	0.5535025286465998	1
0	PAOX	0.592348	1.23023	0.5536176666924713	1
0	TMEM104	0.592033	-0.307214	0.5538287835745984	1
0	ARHGEF17	0.591889	-0.275744	0.5539247588237688	1
0	NTMT1	0.591402	-0.236696	0.5542511355652221	1
0	MLLT3	0.590427	0.320968	0.5549041712101178	1
0	HSPB8	0.59037	0.466481	0.5549425967811206	1
0	PCDHGC3	0.590083	-0.406243	0.5551347441425742	1
0	C1QBP	0.589911	0.102138	0.5552500481616354	1
0	ACTR3B	0.589739	-0.0561297	0.5553653638796213	1
0	NINL	0.589739	1.76174	0.5553653638796213	1
0	IL1R2	0.589567	1.74135	0.5554806912943074	1
0	MIR181A1HG	0.589567	-0.353156	0.5554806912943074	1
0	FAM219A	0.58908	-0.518425	0.5558075158026924	1
0	FCSK	0.588106	3.12218	0.5564614462587176	1
0	ANKMY1	0.58759	2.86987	0.5568077965430308	1
0	ASPRV1	0.587418	2.25134	0.556923	1
0	TRAF1	0.587418	2.69579	0.556923	1
0	MMAA	0.587274	0.0181029	0.5570195067533139	1
0	AS3MT	0.587016	2.46811	0.5571927533605068	1
0	EPHB3	0.586672	2.37193	0.5574237896502175	1
0	MBLAC2	0.586672	1.82358	0.5574237896502175	1
0	ZNF577	0.586357	0.365063	0.5576356138772025	1
0	ZNF70	0.5863	0.125677	0.5576741315813674	1
0	ZNF764	0.585268	-0.355283	0.5583676715641995	1
0	PIGL	0.584465	-0.596281	0.5589073812461645	1
0	SH2D2A	0.58435	0.359664	0.5589845033067172	1
0	GMIP	0.584179	3.78465	0.5591001960861224	1
0	CLEC16A	0.583548	0.31706	0.5595245023790283	1
0	MAP3K14	0.582688	0.277392	0.5601033535279153	1
0	CEP19	0.582459	0.343481	0.5602577628436406	1
0	ZBTB18	0.582229	0.151099	0.5604121927846071	1
0	DGKA	0.582172	0.18584	0.5604508034919138	1
0	PTHLH	0.581312	0.492062	0.5610301186935047	1
0	GPR89B	0.581197	0.582128	0.5611073826123499	1
0	PHF8	0.580997	-0.334297	0.561243	1
0	CAPN6	0.580825	23.0791	0.561359	1
0	CGREF1	0.580825	23.2737	0.561359	1
0	ADAMTS8	0.580825	23.3603	0.561359	1
0	AARD	0.580825	23.7479	0.561359	1
0	LINC00460	0.580825	23.3401	0.561359	1
0	RCVRN	0.580825	23.2507	0.561359	1
0	CLYBL	0.58051	0.684531	0.5615710742292322	1
0	TSGA10	0.580481	0.405101	0.5615903987337174	1
0	ZNF793-AS1	0.580452	0.663477	0.56161	1
0	LINC00926	0.580223	0.643259	0.5617643337423284	1
0	SLC44A2	0.579908	-0.388651	0.5619769563337886	1
0	NUDT18	0.579822	0.568301	0.5620349510618812	1
0	IFT20	0.579764	-0.105396	0.562074	1
0	RAB11B-AS1	0.57942	0.503169	0.5623056313566887	1
0	HYKK	0.578532	-0.450899	0.562905	1
0	TNFRSF6B	0.578503	0.867855	0.5629245654965735	1
0	N4BP2L2-IT2	0.57793	-0.0726665	0.5633115661805912	1
0	GAREM2	0.577815	0.784862	0.5633889817091402	1
0	EAF2	0.576095	0.925367	0.5645508297374033	1
0	KIAA0586	0.575923	-0.28763	0.564667	1
0	POLR2I	0.575407	-0.0605713	0.5650158915622799	1
0	NBPF14	0.574146	1.21476	0.5658689830281953	1
0	ZNF134	0.574089	-0.270843	0.5659077746031242	1
0	ZNF551	0.574003	0.127309	0.5659659643593374	1
0	HDHD2	0.573687	-0.178219	0.5661793513709437	1
0	POLE	0.573171	0.829708	0.566529	1
0	ZNF223	0.573171	0.519341	0.566529	1
0	GEN1	0.572942	1.12184	0.5666838740987284	1
0	ALDH3B1	0.572827	0.854269	0.5667615121097316	1
0	AOC2	0.57214	0.600909	0.5672274472378658	1
0	MTMR1	0.571882	0.0943884	0.567402	1
0	ANKS1A	0.571853	-0.259242	0.5674216410198274	1
0	WDR7	0.57171	-0.171029	0.567519	1
0	FBXL14	0.571624	0.656822	0.5675770189666794	1
0	ZNF682	0.571337	-0.413317	0.567771	1
0	BTN3A2	0.571337	0.66667	0.567771	1
0	PARPBP	0.571165	0.739719	0.567888	1
0	ZCCHC18	0.570362	0.351795	0.5684319616139788	1
0	ZNF713	0.569961	0.93679	0.5687041178842085	1
0	RALY-AS1	0.569846	1.0649	0.5687818882546674	1
0	MAD2L1BP	0.569789	-0.572814	0.5688207753454833	1
0	GK	0.56956	-0.234563	0.5689763364106428	1
0	HOXA7	0.569388	2.05037	0.5690930205440861	1
0	PIK3CD-AS2	0.569044	0.566351	0.5693264230897689	1
0	PSMB2	0.568929	-0.0528532	0.5694042340924753	1
0	PMF1	0.5689	-0.239712	0.5694236876362913	1
0	HMGN3	0.568757	-0.275531	0.5695209601136684	1
0	ZNF660	0.568614	-0.164203	0.5696182405205485	1
0	ZNF589	0.567668	1.57297	0.5702604899806456	1
0	TMEM198	0.567525	0.318827	0.5703578306075339	1
0	KRBOX4	0.567496	-0.0982093	0.5703772996830985	1
0	PAN3-AS1	0.567381	1.52305	0.5704551791522836	1
0	SULT1A3	0.567324	1.49673	0.5704941207868812	1
0	DXO	0.567267	-0.284519	0.5705330636880328	1
0	SLC17A9	0.567267	1.43074	0.5705330636880328	1
0	ACAP1	0.56698	1.48427	0.570728	1
0	TTC5	0.56698	-0.308252	0.570728	1
0	LINC00539	0.566837	0.29005	0.5708251758093206	1
0	SLC22A23	0.566636	1.41371	0.5709615191684422	1
0	ARL9	0.566349	1.0967	0.5711563222869611	1
0	TTLL11	0.565891	0.701555	0.5714680730560724	1
0	NUDT1	0.565805	-0.333495	0.5715265353353381	1
0	NBPF20	0.565489	2.32289	0.5717409213605598	1
0	ZNF436	0.565031	2.05376	0.5720528238187768	1
0	AMIGO1	0.565031	2.01352	0.5720528238187768	1
0	LOXL3	0.564744	1.91204	0.5722478039078851	1
0	MISP3	0.564572	1.76349	0.5723648071136943	1
0	PHYHIP	0.564343	1.69391	0.5725208290609523	1
0	IQCH-AS1	0.563999	1.63336	0.572755	1
0	BOK	0.563712	1.55148	0.57295	1
0	ZNF681	0.563712	1.53289	0.57295	1
0	AK9	0.563254	-0.00733356	0.5732622089675581	1
0	CCDC51	0.563053	-0.102041	0.5733988285949836	1
0	ZSCAN25	0.563024	-0.234362	0.5734183469447605	1
0	ERG28	0.562824	-0.433452	0.5735549842126791	1
0	EARS2	0.562336	0.493923	0.5738868818152053	1
0	C17orf80	0.562222	-0.297401	0.5739649885898274	1
0	RFC2	0.562222	-0.417095	0.5739649885898274	1
0	GNG12-AS1	0.562164	2.81919	0.5740040438653605	1
0	ZNF480	0.562078	-0.489357	0.574063	1
0	CCNT2-AS1	0.561706	2.35128	0.5743165313753649	1
0	ABCD1	0.561648	2.27065	0.5743555979760152	1
0	LINC01535	0.561132	1.96728	0.5747072539771364	1
0	COL20A1	0.561075	1.79762	0.5747463331529006	1
0	NUDT17	0.56096	1.65495	0.5748244952754238	1
0	PPFIA3	0.56096	-0.116348	0.5748244952754238	1
0	ZNF250	0.560702	-0.089425	0.5750003784314816	1
0	ZNF793	0.560502	0.152782	0.5751371940325337	1
0	COQ10A	0.560158	-0.274044	0.5753717708610037	1
0	MAGOHB	0.559728	-0.477756	0.5756650554600213	1
0	LRRN3	0.559298	4.28008	0.5759584106503325	1
0	SEMA4A	0.559183	4.10172	0.5760366506184142	1
0	IL7	0.558839	3.61914	0.5762714006186473	1
0	MCF2L2	0.558495	2.9447	0.5765061957480087	1
0	AATK	0.558495	3.17586	0.5765061957480087	1
0	GPRIN1	0.558381	2.65309	0.5765844708165218	1
0	SLC11A2	0.558323	-0.256405	0.5766236102301412	1
0	NAXD	0.557234	-0.472016	0.5773674970181202	1
0	C1orf21	0.556919	-0.506903	0.5775829169874507	1
0	XAF1	0.556517	0.382952	0.5778571425701033	1
0	TRMT11	0.55646	-0.43781	0.577896	1
0	SUN1	0.55626	-0.237211	0.5780334627902315	1
0	LINC00922	0.555572	23.3546	0.5785037737318914	1
0	IL17RD	0.555572	23.2904	0.5785037737318914	1
0	C5orf49	0.555572	23.2878	0.5785037737318914	1
0	TUBG1	0.5554	-0.527901	0.5786213795651962	1
0	RB1CC1	0.555256	0.0544915	0.5787193930081784	1
0	FAM174B	0.554941	0.41699	0.5789350500376131	1
0	TMSB15B	0.554826	0.479155	0.5790134801329767	1
0	CLBA1	0.554396	-0.0922937	0.5793076374222894	1
0	HEATR6	0.554368	-0.288287	0.5793272504020598	1
0	WNT3	0.554167	0.678233	0.5794645499864133	1
0	ALG10	0.553852	0.434125	0.5796803373216146	1
0	GOT1	0.553336	-0.457045	0.5800335251550948	1
0	SPRED2	0.553049	-0.421023	0.5802297841989228	1
0	TEX41	0.55302	0.821157	0.580249	1
0	LCLAT1	0.552476	-0.255536	0.5806223956202547	1
0	DGCR6	0.552161	0.605924	0.5808383849205259	1
0	IFIT1	0.55153	0.64102	0.5812704763273434	1
0	CSRNP3	0.551473	0.471797	0.58131	1
0	SLC6A16	0.551215	0.241512	0.5814865784040142	1
0	AADAT	0.551014	0.379505	0.5816241174654939	1
0	FUNDC1	0.550813	-0.514641	0.5817616717342736	1
0	ZNF219	0.550756	-0.475803	0.5818009757465628	1
0	ZP3	0.550125	0.851939	0.5822334017684258	1
0	NTNG2	0.550125	0.823638	0.5822334017684258	1
0	RAPGEF2	0.54981	-0.481372	0.5824496710526119	1
0	ZNF845	0.548864	0.00927162	0.5830987038181851	1
0	DHFR	0.54852	0.4908	0.5833347993214065	1
0	IRF7	0.548492	1.16553	0.5833544759578645	1
0	ZNF747	0.547947	-0.0746156	0.5837283908162673	1
0	ZNF554	0.54789	0.395422	0.5837677567684614	1
0	CUZD1	0.547517	1.03163	0.584024	1
0	ZNF184	0.547488	0.233079	0.584043	1
0	PHACTR4	0.547488	-0.379024	0.584043	1
0	SETMAR	0.547431	-0.212342	0.584083	1
0	PEX13	0.545797	-0.532968	0.5852054595150391	1
0	PRUNE1	0.545052	-0.216223	0.5857179150326859	1
0	ADARB1	0.544908	1.2389	0.585816	1
0	HLX-AS1	0.544507	1.16234	0.5860925334383207	1
0	ARID5A	0.544392	-0.352664	0.5861714146317347	1
0	XYLB	0.544278	0.973275	0.5862503007489503	1
0	LLGL1	0.544192	2.18616	0.5863094685676681	1
0	POP1	0.544163	-0.286907	0.586329	1
0	FXR1	0.543905	-0.166232	0.5865067146260863	1
0	SLC25A40	0.543905	2.03818	0.5865067146260863	1
0	FAM185A	0.543819	-0.52336	0.5865658944412329	1
0	DDAH1	0.543647	0.00235825	0.586684	1
0	SORL1	0.543074	0.759643	0.5870789020705592	1
0	PIK3C2A	0.542615	-0.398847	0.5873947023093915	1
0	TRIM62	0.542501	-0.054053	0.5874736646521066	1
0	THAP9	0.542357	1.29065	0.5875723744875463	1
0	OPHN1	0.541583	0.133855	0.588106	1
0	ZNF112	0.541526	0.199799	0.5881450428026286	1
0	IFIH1	0.54144	1.39338	0.5882042990737488	1
0	SLFN12	0.541383	1.00839	0.5882438047873129	1
0	MUC1	0.541354	2.63488	0.5882635581039056	1
0	EFCAB7	0.541354	0.498141	0.5882635581039056	1
0	KCNQ3	0.540981	1.00084	0.58852	1
0	PRKCD	0.540609	0.287836	0.5887772518921004	1
0	SERTAD1	0.540322	-0.302922	0.5889748815578499	1
0	CLSTN1	0.540036	-0.459194	0.589173	1
0	PNMA6A	0.539864	1.9099	0.5892911526895035	1
0	HIP1	0.539634	-0.459139	0.5894493176273319	1
0	RFESD	0.539405	1.57204	0.5896075021386367	1
0	ZNF649	0.539233	-0.378811	0.5897261533636621	1
0	STXBP5-AS1	0.539233	1.28359	0.5897261533636621	1
0	PLCB3	0.539176	-0.0154229	0.589766	1
0	RALGPS1	0.539061	0.227486	0.5898448155929621	1
0	STARD7-AS1	0.538717	0.440111	0.5900821730544273	1
0	PRR5L	0.538717	1.52901	0.5900821730544273	1
0	PDIK1L	0.53866	-0.408303	0.5901217369084111	1
0	RAC3	0.538488	1.25846	0.5902404358006414	1
0	MBLAC1	0.53843	0.348812	0.59028	1
0	C1GALT1C1L	0.538373	-0.281269	0.5903195745031045	1
0	AMY2A	0.537914	-0.0358193	0.5906361781580891	1
0	HPDL	0.537714	3.10516	0.5907747168239839	1
0	PAF1	0.537484	-0.287527	0.5909330650313865	1
0	EMD	0.536739	-0.440555	0.5914478314715268	1
0	LINC01119	0.536682	2.4001	0.5914874374233283	1
0	MEX3B	0.53651	2.48049	0.5916062625898653	1
0	CLDN4	0.53651	2.1597	0.5916062625898653	1
0	GPR150	0.536108	1.93456	0.591884	1
0	ATP6V1FNB	0.535994	1.98267	0.5919628038679704	1
0	ZFPM2-AS1	0.535908	0.104191	0.5920222370037316	1
0	FAM124A	0.535764	1.379	0.5921212983165036	1
0	B4GALT6	0.535764	1.25305	0.5921212983165036	1
0	PLXNA4	0.534303	4.58736	0.5931321579570148	1
0	IL18BP	0.534245	0.548141	0.5931718156167654	1
0	LENG9	0.533959	-0.157526	0.59337	1
0	CILP2	0.533901	3.99805	0.5934097870793485	1
0	MBOAT1	0.533787	3.90443	0.5934891206138133	1
0	TBX19	0.533672	3.6613	0.5935684590038371	1
0	ZBTB11-AS1	0.533615	0.230663	0.5936081300194509	1
0	GOLGB1	0.533615	0.0577093	0.5936081300194509	1
0	TMEM26	0.533385	3.32292	0.593767	1
0	PON1	0.533385	3.12639	0.593767	1
0	RNF125	0.533271	2.86839	0.593846	1
0	STON2	0.533213	3.00023	0.5938858611046043	1
0	GCNT1	0.533156	2.29479	0.5939255418264862	1
0	FAM66C	0.533156	3.05804	0.5939255418264862	1
0	AQP1	0.533099	1.61652	0.5939652237612321	1
0	VMO1	0.533099	2.28304	0.5939652237612321	1
0	RSAD2	0.533099	2.23673	0.5939652237612321	1
0	OXNAD1	0.532353	0.662754	0.5944811992410317	1
0	NEK1	0.532181	-0.336755	0.5946002995904164	1
0	RN7SL832P	0.532181	0.265912	0.5946002995904164	1
0	NAA25	0.531436	-0.433643	0.5951165270446059	1
0	VIM-AS1	0.53115	0.217894	0.5953151305293142	1
0	DICER1-AS1	0.53115	0.296805	0.5953151305293142	1
0	SNHG1	0.530605	-0.451506	0.5956925604510834	1
0	PTH1R	0.530347	0.46237	0.5958713811245524	1
0	TCEAL5	0.530318	23.4258	0.5958912515987738	1
0	LOXL1-AS1	0.530318	23.1362	0.5958912515987738	1
0	CCL19	0.530318	24.0157	0.5958912515987738	1
0	F8	0.530318	22.787	0.5958912515987738	1
0	TENM4	0.530318	22.8232	0.5958912515987738	1
0	ABCC2	0.530318	23.0303	0.5958912515987738	1
0	KNDC1	0.530318	23.0368	0.5958912515987738	1
0	RNF217-AS1	0.530318	23.3617	0.5958912515987738	1
0	GATA6-AS1	0.530318	23.1872	0.5958912515987738	1
0	FOXP2	0.530318	23.1094	0.5958912515987738	1
0	CDAN1	0.529831	0.415894	0.5962290958657495	1
0	CHAC2	0.528971	0.694891	0.5968255044048926	1
0	SLC9A3R1	0.528713	-0.323469	0.5970044798952435	1
0	MEIS1-AS2	0.52834	0.630318	0.5972630431458206	1
0	ZNF837	0.528283	0.669388	0.5973028266267879	1
0	FRRS1	0.526105	0.406456	0.5988154908649106	1
0	EHBP1L1	0.52599	0.0250847	0.5988951528695983	1
0	EIF5A	0.525933	0.130514	0.5989349856736564	1
0	CENPU	0.525474	0.135345	0.5992536913347604	1
0	SLC25A10	0.524786	0.748913	0.5997318938422693	1
0	FAM110A	0.524385	1.32417	0.6000109250569995	1
0	VSIR	0.52364	0.549032	0.6005292816588779	1
0	GZF1	0.523296	-0.216672	0.600769	1
0	ENO2	0.523124	0.276785	0.6008882624590263	1
0	C22orf39	0.52298	-0.343783	0.6009879965486427	1
0	WDR89	0.522923	-0.0139089	0.6010278922777914	1
0	CENPF	0.522837	0.433961	0.6010877381140408	1
0	DEPDC5	0.522808	-0.305775	0.6011076873240833	1
0	EPB41	0.522493	0.897676	0.6013271483632776	1
0	SERPINB9	0.522407	-0.0701186	0.6013870076500382	1
0	ZNF25	0.521977	-0.285047	0.6016863444144578	1
0	TAF1A	0.521862	0.652388	0.6017661789006348	1
0	ZCCHC8	0.521805	-0.452582	0.6018060979351694	1
0	RNF227	0.521518	1.51884	0.6020057110184837	1
0	PLS3	0.52149	-0.488071	0.6020256739683394	1
0	VAMP1	0.521461	0.736081	0.6020456372166063	1
0	BPNT1	0.520945	-0.260732	0.6024050267001098	1
0	FERMT3	0.520945	0.483626	0.6024050267001098	1
0	ZNF503-AS2	0.520314	0.512317	0.602844	1
0	LINC02709	0.520314	1.22162	0.602844	1
0	ALMS1-IT1	0.519856	1.09807	0.6031640550150646	1
0	FRMD4B	0.519455	-0.136731	0.6034438054342142	1
0	AJAP1	0.519225	1.97002	0.6036036890041196	1
0	SFXN2	0.519225	0.959094	0.6036036890041196	1
0	KAZALD1	0.518537	0.848414	0.6040834539160959	1
0	CTRL	0.518136	1.41862	0.604363	1
0	DDX60L	0.518079	1.72404	0.6044033922978357	1
0	TRRAP	0.518021	-0.428066	0.6044433899422997	1
0	TCAP	0.517333	1.30832	0.6049234543002939	1
0	EFCC1	0.517161	1.29893	0.6050434970968263	1
0	PTPN13	0.516817	-0.334038	0.6052836147201295	1
0	IFT172	0.516588	1.10109	0.605444	1
0	KIF14	0.516416	1.28804	0.6055638059008106	1
0	NCAPG2	0.516416	1.15813	0.6055638059008106	1
0	SH3BGRL2	0.516359	0.87934	0.6056038379537008	1
0	PTGER1	0.516072	1.26089	0.6058040159919966	1
0	RAPGEFL1	0.515642	-0.0989112	0.6061043385723435	1
0	ZNF284	0.515155	2.15024	0.6064447846626497	1
0	HINFP	0.514582	-0.4518	0.6068454188999253	1
0	CCDC146	0.51441	1.57441	0.6069656322255916	1
0	KANSL2	0.51441	-0.500206	0.6069656322255916	1
0	ZNF140	0.514352	-0.119505	0.6070057056978058	1
0	LINC00997	0.514324	0.00885258	0.6070257428770445	1
0	SLC46A1	0.514123	1.63164	0.6071660114023741	1
0	LINC02246	0.513607	1.30028	0.6075267683331091	1
0	PPFIA2	0.513607	1.58479	0.6075267683331091	1
0	ZNF773	0.51332	-0.242325	0.6077272301689856	1
0	VAV2	0.512546	-0.0403412	0.6082686244343525	1
0	LRCH2	0.512145	-0.420014	0.6085494319672468	1
0	ANAPC2	0.51183	-0.265342	0.60877	1
0	ACTL10	0.511543	2.21468	0.6089707514785605	1
0	B4GALT1-AS1	0.511371	1.88363	0.609091	1
0	C5orf38	0.510913	-0.402675	0.6094122729913061	1
0	CHRNE	0.510683	1.77496	0.6095728615506055	1
0	TBC1D31	0.510626	1.333	0.609613	1
0	THEMIS2	0.510569	1.53391	0.609653	1
0	RHBDL1	0.51054	0.132185	0.6096732389510715	1
0	ZC3H3	0.509881	-0.438172	0.6101350695735033	1
0	WDR24	0.509193	-0.209532	0.6106171453312501	1
0	RNF41	0.509078	-0.490568	0.6106975077161422	1
0	STAB1	0.509021	4.2511	0.6107376906677049	1
0	ARL6IP6	0.508906	-0.455139	0.6108180600885742	1
0	TMEM51-AS1	0.508734	4.01615	0.6109386230127702	1
0	NKX3-2	0.508218	3.1945	0.6113003750695106	1
0	GARNL3	0.508161	3.28353	0.6113405756000033	1
0	GLI1	0.507989	3.01837	0.6114611842179598	1
0	LYL1	0.507874	2.07426	0.6115415958176825	1
0	MACC1	0.507874	2.21932	0.6115415958176825	1
0	ABHD18	0.507645	-0.162386	0.6117024330642022	1
0	GALM	0.507444	0.500157	0.6118431810148178	1
0	HVCN1	0.507444	0.25409	0.6118431810148178	1
0	PRPF4B	0.506384	-0.126466	0.612587	1
0	SLC37A4	0.50624	0.208633	0.6126879695328631	1
0	MKLN1-AS	0.505552	0.170698	0.6131709371227347	1
0	PRKCZ	0.505065	23.1493	0.6135131408221117	1
0	COLCA1	0.505065	23.1044	0.6135131408221117	1
0	ALG1L2	0.505065	23.1941	0.6135131408221117	1
0	ESR1	0.505065	22.9231	0.6135131408221117	1
0	ADCK5	0.505065	23.0553	0.6135131408221117	1
0	ABCC3	0.505065	22.9846	0.6135131408221117	1
0	CDH13	0.505065	23.0963	0.6135131408221117	1
0	ELFN1	0.505065	22.9425	0.6135131408221117	1
0	KCNJ12	0.505065	22.6358	0.6135131408221117	1
0	GALNT13	0.505065	22.9897	0.6135131408221117	1
0	CCDC144A	0.504893	-0.397305	0.6136339387121739	1
0	MGST2	0.504721	-0.417446	0.6137547470921105	1
0	DHFR2	0.503918	0.194096	0.6143186581530019	1
0	CHKB-DT	0.503689	0.433033	0.6144798175099164	1
0	HBEGF	0.503632	-0.162861	0.6145201102580635	1
0	FYTTD1	0.503603	-0.207409	0.6145402570684069	1
0	PMS1	0.503059	-0.0595508	0.6149231017085568	1
0	ZNF691	0.502342	0.724588	0.6154270044698665	1
0	LINC02202	0.50174	1.04363	0.61585	1
0	HDAC6	0.50174	-0.0312395	0.61585	1
0	POLR1B	0.501625	-0.196047	0.6159310886597846	1
0	ANP32E	0.50002	-0.387029	0.617061	1
0	CENPN	0.499848	-0.478501	0.6171819991031389	1
0	NUSAP1	0.499504	0.712942	0.6174242393012603	1
0	DNM2	0.499304	-0.469908	0.6175655653071387	1
0	PRRT1	0.498644	0.389092	0.6180300218551191	1
0	NXPE3	0.498644	-0.133034	0.6180300218551191	1
0	GNMT	0.498472	0.802385	0.618151	1
0	SDSL	0.498415	0.355008	0.6181916077631596	1
0	ZCWPW1	0.497813	1.01422	0.6186158586288346	1
0	SALL2	0.497756	0.859887	0.6186562701063848	1
0	ASAP1-IT2	0.497526	0.976912	0.6188179275474246	1
0	IFT140	0.497526	0.820072	0.6188179275474246	1
0	TBCE	0.497383	-0.202284	0.6189189728148514	1
0	ADAMTSL4	0.497354	0.993482	0.6189391827327875	1
0	HOMEZ	0.496982	-0.0888472	0.6192019378804219	1
0	PJVK	0.49595	1.44522	0.6199298214148314	1
0	ARHGAP33	0.495864	0.504057	0.6199904952033022	1
0	NCBP1	0.495778	-0.295624	0.6200511715790054	1
0	IFFO2	0.495549	0.0331796	0.6202129878936666	1
0	CCDC125	0.495549	0.230364	0.6202129878936666	1
0	ETFBKMT	0.49552	0.314436	0.6202332162261268	1
0	ZNF544	0.495205	-0.497829	0.620456	1
0	DBF4B	0.494574	0.974753	0.6209009123086803	1
0	ZNF17	0.494459	-0.467473	0.6209818664071747	1
0	CALHM5	0.494115	1.06223	0.6212247562375641	1
0	FRMD8	0.494029	-0.475186	0.6212854851468643	1
0	MINDY1	0.493829	0.708571	0.6214271959679867	1
0	GSTCD	0.493485	0.110357	0.6216701614717999	1
0	LERFS	0.493198	0.717655	0.6218726642329699	1
0	LAT	0.492567	-0.0606561	0.622318	1
0	LINC02680	0.492023	1.44121	0.6227032247464142	1
0	ZNF608	0.491937	-0.00670965	0.6227640163392768	1
0	FGGY	0.491736	1.08295	0.6229058733898576	1
0	HAAO	0.491621	1.25312	0.6229869408463932	1
0	ZBTB9	0.491536	0.0522249	0.6230477444377281	1
0	SAP25	0.491335	1.07161	0.6231896294785574	1
0	ZNF883	0.49122	1.19938	0.623271	1
0	MCM5	0.490934	-0.390596	0.6234734415217589	1
0	FANCG	0.490819	0.850459	0.6235545409494643	1
0	ATP6AP1L	0.490762	0.605247	0.6235950923748952	1
0	SERPINA1	0.490475	1.08365	0.6237978666137876	1
0	LINGO1	0.490188	-0.202582	0.6240006693629636	1
0	CDK11B	0.490131	-0.496284	0.6240412333329193	1
0	TRIM16L	0.489816	2.04163	0.624264	1
0	ASH1L-AS1	0.489128	-0.35955	0.6247512872226628	1
0	FAM181B	0.48907	1.82277	0.6247918722625823	1
0	PLPP7	0.488755	-0.23148	0.6250151103198839	1
0	PPM1D	0.488583	-0.0990304	0.6251368910355016	1
0	ARL10	0.488497	1.31884	0.6251977852310768	1
0	C11orf71	0.488325	-0.189701	0.6253195812960459	1
0	MED12	0.48821	0.0713981	0.6254007843559013	1
0	KIAA0825	0.487981	1.23001	0.6255632041116559	1
0	CAMKMT	0.487924	0.15224	0.625604	1
0	ZNF20	0.487924	0.0365803	0.625604	1
0	FKRP	0.487379	0.00109148	0.6259896424315927	1
0	POLH	0.487007	0.178602	0.6262536907705931	1
0	GRIN2D	0.486691	2.75973	0.6264771537201754	1
0	LENG1	0.486634	-0.444081	0.6265177870324192	1
0	CCL21	0.486577	2.66164	0.6265584214782688	1
0	HHLA3	0.486175	2.13793	0.6268428943316158	1
0	TUFT1	0.485975	0.659534	0.6269851515754941	1
0	FOXN3-AS1	0.485487	1.54488	0.6273306911988945	1
0	DNAJC27-AS1	0.485373	1.42487	0.6274120065234539	1
0	ABHD6	0.485344	0.455636	0.6274323360617262	1
0	TYW1	0.485057	-0.417466	0.6276356469978559	1
0	ZNF582	0.485057	0.000834517	0.6276356469978559	1
0	ME3	0.48457	-0.390159	0.6279813404620318	1
0	PEF1	0.483767	-0.453905	0.6285508958668611	1
0	TRIM5	0.48328	0.165202	0.6288968052931161	1
0	FMO1	0.48328	3.49364	0.6288968052931161	1
0	FUT3	0.483223	3.63294	0.6289375058771746	1
0	LRIG2-DT	0.483166	3.63511	0.6289782075887562	1
0	IZUMO4	0.482994	3.2288	0.6291	1
0	TMEM170A	0.482879	-0.459929	0.629182	1
0	SHPK	0.482822	0.0886038	0.6292224415304941	1
0	POLR3B	0.482764	2.74093	0.6292631511318676	1
0	MEGF6	0.482707	2.44294	0.6293038618599439	1
0	GREB1	0.48265	2.48419	0.6293445737146205	1
0	TSNARE1	0.48265	1.788	0.6293445737146205	1
0	RFWD3	0.482621	-0.466136	0.6293649300644016	1
0	PSTPIP2	0.481904	0.468064	0.6298739302993178	1
0	ATG16L1	0.480872	-0.330836	0.6306071994429003	1
0	ADORA1	0.479812	23.0995	0.6313612164257698	1
0	BAIAP3	0.479812	22.9291	0.6313612164257698	1
0	HDAC9	0.479812	22.8882	0.6313612164257698	1
0	NRTN	0.479812	22.9898	0.6313612164257698	1
0	ADGRB2	0.479812	22.8985	0.6313612164257698	1
0	TRAC	0.479812	22.98	0.6313612164257698	1
0	AHNAK2	0.479812	23.0134	0.6313612164257698	1
0	DERL3	0.479812	23.1014	0.6313612164257698	1
0	LINC01565	0.479812	23.0225	0.6313612164257698	1
0	LINC01474	0.479812	23.1883	0.6313612164257698	1
0	STAMBPL1	0.479812	22.678	0.6313612164257698	1
0	EHHADH	0.479812	23.1076	0.6313612164257698	1
0	POU2F3	0.479812	23.046	0.6313612164257698	1
0	VPS9D1-AS1	0.479812	22.6399	0.6313612164257698	1
0	RTKN2	0.479812	23.1697	0.6313612164257698	1
0	TMEM47	0.479181	-0.403445	0.6318097328377101	1
0	NPTN-IT1	0.479095	0.374021	0.6318709046722013	1
0	NRG2	0.479067	-0.00961167	0.6318912958437728	1
0	ZNF696	0.477261	1.05871	0.6331765036262107	1
0	PSMB8-AS1	0.477203	0.378163	0.6332173220384504	1
0	NFS1	0.477146	-0.383907	0.6332581415673912	1
0	ZNF492	0.477089	0.238244	0.6332989622129295	1
0	PLEKHM3	0.476802	-0.451315	0.6335030821859567	1
0	UBOX5	0.47663	-0.259198	0.6336255675623099	1
0	CIPC	0.47663	-0.434272	0.6336255675623099	1
0	CCDC138	0.476573	0.423448	0.6336663982525619	1
0	BORA	0.476171	0.0471739	0.6339522443142198	1
0	TSSK3	0.476114	1.0407	0.6339930839260539	1
0	ETV3	0.475455	-0.428368	0.6344628195573024	1
0	USP35	0.474681	0.617346	0.635014	1
0	PATJ	0.473878	0.568251	0.6355866972511108	1
0	TIMELESS	0.473362	0.0791011	0.6359546943029036	1
0	MIR4453HG	0.472732	0.572034	0.636405	1
0	DTWD2	0.471986	0.976249	0.6369364590235077	1
0	ELF3-AS1	0.471528	-0.230232	0.637264	1
0	DNER	0.471241	0.674592	0.6374685146283349	1
0	SRBD1	0.47084	-0.20963	0.6377550835334992	1
0	C1orf53	0.470496	0.382238	0.6380007571254029	1
0	ZNF99	0.470439	1.31633	0.6380417065904496	1
0	ADPRH	0.470381	-0.18232	0.6380826571599016	1
0	INPP5B	0.470295	-0.413582	0.6381440850846098	1
0	DAPL1	0.470152	0.249396	0.6382464704796649	1
0	ST7-OT4	0.469636	1.15163	0.638615	1
0	ZNF283	0.468833	0.947556	0.6391887396170659	1
0	PSMD6-AS2	0.468661	0.597113	0.6393116872716744	1
0	TNFSF9	0.468547	0.912925	0.6393936578806796	1
0	TMTC3	0.468489	-0.505255	0.6394346448366468	1
0	EIF3K	0.467486	0.198824	0.6401520946702774	1
0	ZNF221	0.467286	1.45834	0.6402956250431107	1
0	KIAA0753	0.467257	0.184251	0.6403161304808183	1
0	SIK3	0.466569	-0.482578	0.6408083433484955	1
0	IL20RB	0.466483	0.979582	0.64087	1
0	C8orf48	0.466454	-0.270678	0.6408903941936781	1
0	ZNF295-AS1	0.466196	1.49915	0.6410750246391013	1
0	MYCBP	0.466139	-0.596318	0.6411160566430234	1
0	RAB15	0.465795	0.985851	0.6413622716897156	1
0	KIDINS220	0.465766	-0.295674	0.6413827913913983	1
0	ZNF718	0.465766	-0.336072	0.6413827913913983	1
0	DMTF1	0.464935	-0.402074	0.6419779818581545	1
0	CASP9	0.463616	1.16986	0.6429225488679408	1
0	PPM1H	0.463559	1.44495	0.6429636301104773	1
0	ARRDC1	0.463387	1.40416	0.6430868803882037	1
0	CDYL2	0.46333	-0.0633851	0.6431279659971314	1
0	SNRNP200	0.462613	-0.289331	0.6436416281556171	1
0	ZBTB49	0.46247	-0.00904444	0.6437443810315675	1
0	PTPRN	0.462155	0.432791	0.6439704613306221	1
0	CABLES2	0.461954	2.92474	0.6441143477671721	1
0	TRIM73	0.461467	-0.327933	0.6444638417749239	1
0	ADGRD1	0.461323	2.46087	0.6445666490914332	1
0	ATP2A3	0.460836	0.186188	0.6449162448036188	1
0	PUS10	0.460578	1.53848	0.6451013566769693	1
0	AQP3	0.460463	2.01927	0.6451836356817597	1
0	STK38L	0.45989	-0.369579	0.6455950958497423	1
0	SHTN1	0.458801	-0.193406	0.6463771689850103	1
0	SERPINB2	0.4584	4.62739	0.6466653997776993	1
0	CEP295	0.458371	-0.508824	0.6466859897209771	1
0	TRIL	0.457941	3.41639	0.6469948713263365	1
0	FAM111A-DT	0.457884	3.34167	0.6470360601369816	1
0	APBB1IP	0.457826	3.17267	0.6470772500288402	1
0	NEFH	0.457826	3.11374	0.6470772500288402	1
0	LINC01521	0.457654	2.96231	0.6472008261906268	1
0	MMP25-AS1	0.457654	3.13601	0.6472008261906268	1
0	SCAMP5	0.457654	2.58938	0.6472008261906268	1
0	TPBGL	0.45754	2.78078	0.6472832157025906	1
0	WWC2-AS2	0.45754	2.83929	0.6472832157025906	1
0	S1PR5	0.457482	2.49732	0.647324	1
0	MGLL	0.457425	-0.523777	0.647366	1
0	RTCA-AS1	0.457196	-0.11923	0.6475304101687693	1
0	FAM182A	0.456651	0.302761	0.647922	1
0	TNFAIP1	0.45625	-0.505104	0.6482103953429499	1
0	MFAP3L	0.456164	0.456897	0.6482722267393681	1
0	SUGP1	0.455934	-0.388677	0.6484371223201602	1
0	C1QTNF7	0.455648	0.551121	0.6486432660406728	1
0	PPP4R3B	0.455619	-0.326277	0.6486638818938665	1
0	TRIM7	0.455476	0.587772	0.6487669651982397	1
0	HEATR5B	0.45496	-0.503506	0.6491381208017438	1
0	BAIAP2-DT	0.454559	22.7417	0.6494268576279298	1
0	CYP26B1	0.454559	23.1337	0.6494268576279298	1
0	DNAJC22	0.454559	22.7735	0.6494268576279298	1
0	ADAMTS17	0.454559	22.9144	0.6494268576279298	1
0	FHIT	0.454559	22.8883	0.6494268576279298	1
0	TEKT3	0.454559	22.4438	0.6494268576279298	1
0	POPDC3	0.454559	22.6853	0.6494268576279298	1
0	SEL1L3	0.454559	22.97	0.6494268576279298	1
0	FOXP1-IT1	0.454559	22.8725	0.6494268576279298	1
0	CPEB1-AS1	0.454559	22.7995	0.6494268576279298	1
0	NEK10	0.454559	22.9178	0.6494268576279298	1
0	SGPP2	0.453269	-0.141443	0.6503552968617707	1
0	ARHGEF37	0.452495	0.0379943	0.6509126211147863	1
0	C3orf38	0.451721	-0.491994	0.6514701405780773	1
0	GNB3	0.451635	-0.0583342	0.6515320992235889	1
0	ZNF780B	0.451176	-0.590275	0.6518625859648147	1
0	C2CD2L	0.451062	0.199825	0.651945	1
0	C1D	0.451033	-0.140175	0.6519658770997925	1
0	OSER1-DT	0.450316	0.624037	0.6524824328993988	1
0	NEURL4	0.450001	-0.0924089	0.6527097702804645	1
0	ZNF774	0.449628	0.713857	0.652978	1
0	HARBI1	0.449571	0.523712	0.6530198277840162	1
0	POLR2J2	0.449342	0.408473	0.6531852162975305	1
0	DACH1	0.448826	0.500329	0.6535574027543596	1
0	LRP2BP	0.448711	0.594072	0.6536401225647072	1
0	ZNF2	0.448367	0.423844	0.6538883075275255	1
0	RNASEK	0.448052	0.181993	0.6541158440380863	1
0	FAM131A	0.448052	-0.368205	0.6541158440380863	1
0	HACL1	0.447994	-0.409217	0.6541572177671023	1
0	LINC01473	0.447908	0.18158	0.6542192803529877	1
0	KDM6A	0.44745	-0.415699	0.6545503211751104	1
0	FBXL6	0.44745	-0.191549	0.6545503211751104	1
0	STARD9	0.447364	-0.261359	0.6546123988946801	1
0	UBE2T	0.446619	0.528878	0.6551505057966398	1
0	FAM209B	0.446447	0.522262	0.6552747097611775	1
0	DHRS11	0.446074	-0.426701	0.6555438510644809	1
0	TMEFF1	0.445931	0.686308	0.6556473788653507	1
0	NEMP1	0.445443	1.16609	0.6559994228719531	1
0	AP5S1	0.445386	-0.253292	0.6560408448395838	1
0	EAF1-AS1	0.445357	0.294009	0.6560615562200267	1
0	MANBA	0.444927	-0.529082	0.656372	1
0	MPP2	0.444755	-0.249221	0.6564965562647683	1
0	CCNF	0.444755	0.758384	0.6564965562647683	1
0	DENND6A-AS1	0.444297	0.961	0.6568280630546451	1
0	SERINC2	0.444239	0.64166	0.6568695061546383	1
0	ZNF662	0.444067	-0.1164	0.6569938417870058	1
0	NEK8	0.443953	0.555017	0.6570767374844807	1
0	TCTA	0.443895	-0.0677693	0.6571181869156589	1
0	TIMM17A	0.44358	-0.191471	0.6573461776390201	1
0	ZNF304	0.443437	-0.167307	0.6574498203292265	1
0	ZNF805	0.44315	-0.421025	0.6576571254692918	1
0	SH3BP5L	0.442978	-0.292	0.6577815211949098	1
0	FUT5	0.442892	1.84466	0.6578437226119924	1
0	CHEK2	0.442434	1.72704	0.6581755035042407	1
0	HELZ2	0.441832	0.0632594	0.6586110680940993	1
0	EGOT	0.441516	0.956	0.6588392672208514	1
0	TMEM79	0.441344	1.12689	0.6589637528638764	1
0	L2HGDH	0.440972	0.153455	0.659234	1
0	ARMC7	0.440828	0.741496	0.6593372664777132	1
0	PRC1-AS1	0.440599	0.771032	0.659503	1
0	ASTE1	0.44037	-0.304843	0.6596693499099036	1
0	EXOSC8	0.439911	-0.22089	0.660002	1
0	KLK1	0.439768	2.29713	0.6601053111994668	1
0	ZNRF3-AS1	0.439768	2.17109	0.6601053111994668	1
0	ADGRG7	0.439538	2.09043	0.660271	1
0	PARP11	0.439452	-0.294891	0.6603337179472324	1
0	LINC01220	0.439194	1.82111	0.6605206197381659	1
0	ZNF181	0.438879	0.00708113	0.6607490840192529	1
0	LINC00924	0.438793	1.75191	0.6608113979476545	1
0	MPV17L	0.438249	-0.150618	0.6612061074155636	1
0	C6orf132	0.438105	0.0737626	0.6613099939919316	1
0	POU5F2	0.437704	0.817801	0.6616009111038605	1
0	SHC3	0.437704	0.826193	0.6616009111038605	1
0	PROCA1	0.437647	0.906424	0.6616424748639408	1
0	PIK3C2B	0.436873	3.27043	0.6622036876473704	1
0	TUBD1	0.436385	-0.411475	0.6625571412270783	1
0	PANO1	0.43607	2.44399	0.6627858865442797	1
0	HLA-DPB1	0.435898	-0.487561	0.6629106699758416	1
0	FAM227B	0.435726	2.16841	0.6630354627625553	1
0	TMEM62	0.43564	-0.430449	0.6630978626631597	1
0	ZNF607	0.435497	1.89711	0.6632018676921305	1
0	TCAF2	0.435439	1.78318	0.6632434715215161	1
0	MCM4	0.435411	-0.445214	0.6632642738256814	1
0	TTC21A	0.435325	1.56148	0.663327	1
0	CDR1	0.435325	1.91495	0.663327	1
0	DPP6	0.435325	1.79723	0.663327	1
0	BRWD1-AS2	0.43521	1.49832	0.66341	1
0	LINC02298	0.43521	1.97176	0.66341	1
0	PPM1J	0.435153	1.5624	0.6634515062448552	1
0	PTCD2	0.434723	0.25104	0.6637636069827659	1
0	MAP3K6	0.434322	0.500579	0.6640549536431084	1
0	GDAP2	0.434035	-0.551346	0.6642630894950914	1
0	DGKE	0.433003	-0.43168	0.6650125928850723	1
0	USP12	0.433003	-0.160228	0.6650125928850723	1
0	RAB4B	0.432602	-0.210094	0.6653041569237814	1
0	STIL	0.432602	3.16476	0.6653041569237814	1
0	WT1	0.432602	3.22853	0.6653041569237814	1
0	CXCL5	0.432544	3.12769	0.6653458130625147	1
0	GNA14	0.43243	2.9343	0.6654291284387714	1
0	VLDLR-AS1	0.432372	2.58966	0.6654707876760722	1
0	ARAF	0.432372	-0.513046	0.6654707876760722	1
0	PLAAT1	0.432315	2.7055	0.665512	1
0	RPS10-NUDT3	0.432315	2.68728	0.665512	1
0	NHLRC1	0.432258	2.55576	0.6655541092484617	1
0	PLIN5	0.432258	2.77726	0.6655541092484617	1
0	CCNJL	0.432258	2.28962	0.6655541092484617	1
0	ALDH1A2	0.432258	2.61007	0.6655541092484617	1
0	RNF165	0.4322	1.70977	0.6655957715833279	1
0	SFTA1P	0.4322	2.38127	0.6655957715833279	1
0	BATF3	0.432172	-0.323897	0.6656166031378801	1
0	CHEK1	0.431971	-0.0249824	0.6657624312446702	1
0	AP4S1	0.430939	0.11522	0.666513	1
0	PTGDR	0.430767	-0.397856	0.6666376651625348	1
0	MAP3K7CL	0.430767	0.0473052	0.6666376651625348	1
0	MICB	0.429678	0.232433	0.6674299347120343	1
0	MED31	0.429363	-0.475622	0.6676593451517226	1
0	EVI2A	0.429305	23.1146	0.6677010594783227	1
0	COL11A1	0.429305	22.6898	0.6677010594783227	1
0	RGMB-AS1	0.429305	22.7415	0.6677010594783227	1
0	FAM78B	0.429305	22.7288	0.6677010594783227	1
0	LINC01338	0.429305	22.7196	0.6677010594783227	1
0	PECR	0.429305	22.8875	0.6677010594783227	1
0	FAT3	0.429305	22.467	0.6677010594783227	1
0	UBA7	0.429305	22.8354	0.6677010594783227	1
0	LINC02777	0.429305	22.9055	0.6677010594783227	1
0	ZNF730	0.429305	22.5663	0.6677010594783227	1
0	PRAG1	0.429305	22.8095	0.6677010594783227	1
0	BMP7	0.429305	22.8389	0.6677010594783227	1
0	NKX2-5	0.429305	22.9559	0.6677010594783227	1
0	LINC02605	0.429305	23.0077	0.6677010594783227	1
0	SLC51B	0.429305	22.9437	0.6677010594783227	1
0	ZNF525	0.428245	-0.260951	0.6684729595871943	1
0	ZFP3	0.427958	-0.180163	0.6686816414626962	1
0	USP2-AS1	0.427958	0.613047	0.6686816414626962	1
0	SNHG25	0.427901	-0.300629	0.6687233809103441	1
0	UBR1	0.427729	-0.463213	0.6688486053963665	1
0	EFCAB13	0.427213	-0.179129	0.6692243341159071	1
0	RASGRP2	0.426897	-0.117179	0.6694539868916027	1
0	ZNF578	0.426869	-0.187516	0.6694748659498841	1
0	ADAMTS10	0.426468	1.06338	0.6697671995843801	1
0	ZNF799	0.426353	-0.0576147	0.6698507326716836	1
0	MCC	0.42578	-0.52019	0.6702684593437412	1
0	CDK2AP2	0.424862	-0.484808	0.6709370340840357	1
0	ARRB2	0.424404	0.611582	0.6712714192079546	1
0	RRN3	0.42406	-0.471631	0.6715222507708859	1
0	TET2	0.423544	-0.489651	0.6718985667141057	1
0	HOXB4	0.423458	-0.391252	0.6719612940362891	1
0	GBGT1	0.423429	0.311139	0.6719822036513063	1
0	UPRT	0.423314	-0.314824	0.6720658446491123	1
0	TAS2R4	0.423257	0.119939	0.6721076666704604	1
0	PLCG1-AS1	0.422799	0.971053	0.6724422793650312	1
0	ARHGEF7-AS2	0.422569	1.07687	0.6726096100497687	1
0	OTULINL	0.421193	0.752375	0.673614	1
0	PGAP3	0.420792	0.294197	0.6739069721058182	1
0	PGBD4	0.420792	0.379503	0.6739069721058182	1
0	SPAG4	0.42062	0.460709	0.6740325748339797	1
0	SRSF10	0.420161	-0.195122	0.6743675598570698	1
0	ZNF823	0.419559	0.257132	0.6748073256613141	1
0	RFC5	0.419531	-0.395647	0.674828	1
0	PLA2G2A	0.419301	2.21147	0.6749958307315941	1
0	VAX2	0.418556	0.735932	0.6755405154449077	1
0	HOXC9	0.418442	0.841272	0.6756243281822975	1
0	LYNX1	0.418098	1.81844	0.6758757905180843	1
0	SIDT2	0.418069	-0.514108	0.6758967473455799	1
0	RAB24	0.417266	0.265468	0.6764836404267193	1
0	RELT	0.417152	-0.429888	0.6765674983502734	1
0	ADCY1	0.41632	1.19527	0.6771755881924819	1
0	PITX3	0.41632	1.16705	0.6771755881924819	1
0	LINC00691	0.416148	1.07218	0.6773014261741039	1
0	FANCE	0.415862	1.07432	0.6775111761569568	1
0	CCDC171	0.415747	0.967162	0.6775950831521567	1
0	CLCN2	0.41569	0.989459	0.6776370381497416	1
0	C21orf62-AS1-1	0.415632	0.932981	0.6776789941471648	1
0	C21orf62-AS1	0.415632	0.932981	0.6776789941471648	1
0	NDUFB2-AS1	0.415632	0.893221	0.6776789941471648	1
0	PCED1A	0.415546	0.0518152	0.6777419300177456	1
0	DLG5-AS1	0.415518	0.7632	0.6777629091410682	1
0	DLG5-AS1-1	0.415518	0.7632	0.6777629091410682	1
0	THAP10	0.415346	0.713341	0.6778887891278558	1
0	POLA1	0.415231	0.213125	0.6779727141150048	1
0	MSH2	0.415145	0.444542	0.678036	1
0	AQP8	0.414543	0.252179	0.6784763479156448	1
0	CHMP5	0.413884	-0.267336	0.6789591317717474	1
0	SPATA18	0.413798	1.71254	0.6790221132961243	1
0	SLC9A7	0.41311	1.4767	0.6795260461402833	1
0	UCKL1-AS1	0.41311	1.39121	0.6795260461402833	1
0	HOXC5	0.41311	1.38336	0.6795260461402833	1
0	PRPSAP2	0.412881	-0.448342	0.6796940555950327	1
0	PHKA1	0.412823	1.2936	0.6797360604446007	1
0	LINC01504	0.412823	1.09477	0.6797360604446007	1
0	TREM1	0.412651	1.20621	0.6798620809575858	1
0	DMC1	0.412537	1.23844	0.6799460996019981	1
0	TOP2A	0.412422	0.0873252	0.6800301222206122	1
0	PRSS3	0.412336	0.0483417	0.6800931417920915	1
0	ZSWIM6	0.412135	-0.651762	0.6802401961482651	1
0	SELENOH	0.411963	0.0950637	0.6803662524187527	1
0	LBR	0.411877	-0.525202	0.6804292839035545	1
0	NR4A1	0.411619	-0.163095	0.6806183917515471	1
0	UNC13B	0.411218	0.333523	0.6809125994278169	1
0	FAM151B	0.410759	2.3274	0.6812488962245993	1
0	KLHL17	0.410702	2.00926	0.6812909377803772	1
0	CNNM1	0.410702	2.23303	0.6812909377803772	1
0	GRK7	0.410416	2.13854	0.6815011604051611	1
0	LEKR1	0.410301	1.76105	0.6815852563810137	1
0	ZC3HAV1L	0.410244	1.92746	0.6816273058526103	1
0	MED18	0.410186	-0.305674	0.681669	1
0	FPGT	0.410158	0.00691849	0.6816903819142697	1
0	PREPL	0.410129	-0.502554	0.681711	1
0	KCTD21-AS1	0.410129	1.92483	0.681711	1
0	SOX8	0.409957	1.171	0.681838	1
0	CDRT4	0.4099	1.44065	0.6818796234463305	1
0	ZNF236-DT	0.409785	1.31993	0.6819637372182934	1
0	ZNF19	0.409613	0.172442	0.6820899152862531	1
0	CASKIN2	0.408753	-0.380927	0.6827209389027742	1
0	CTC1	0.408638	0.225211	0.682805	1
0	ZNF491	0.407721	3.51512	0.6834784600410103	1
0	LINC01366	0.407664	3.84115	0.6835205539018894	1
0	GDPD5	0.407606	3.4935	0.6835626487465469	1
0	SYT17	0.407549	3.56408	0.6836047445748676	1
0	HFE	0.407492	3.46899	0.6836468413867363	1
0	TIRAP	0.407492	0.00195019	0.6836468413867363	1
0	CDH23	0.407262	2.66001	0.6838152384673812	1
0	IGSF10	0.407262	3.08213	0.6838152384673812	1
0	KCNAB3	0.407262	3.18146	0.6838152384673812	1
0	LINC01471	0.407205	2.85737	0.6838573401952581	1
0	LINC01503	0.407205	2.88033	0.6838573401952581	1
0	AKR1B10	0.407148	3.01631	0.6838994429059904	1
0	KIAA1755	0.40709	2.83948	0.6839415465994627	1
0	RPS6KA6	0.40709	2.5738	0.6839415465994627	1
0	NFIA-AS2	0.40709	2.50792	0.6839415465994627	1
0	DLK1	0.407004	1.22344	0.6840047039820559	1
0	REM1	0.406976	2.45817	0.6840257569341655	1
0	HLA-DMA	0.406632	0.0263425	0.6842784115120256	1
0	CHRD	0.405686	-0.328981	0.6849733937542508	1
0	ZNF230	0.40474	-0.273242	0.685669	1
0	TMEM164	0.404253	-0.329861	0.6860269052491754	1
0	GNA15	0.404052	23.1075	0.686174	1
0	STRIP2	0.404052	22.8971	0.686174	1
0	TMTC2	0.404052	22.5787	0.686174	1
0	GAL3ST4	0.404052	22.7733	0.686174	1
0	HMGA2-AS1	0.404052	22.8905	0.686174	1
0	LRRC4C	0.404052	22.7545	0.686174	1
0	PCDHA12	0.404052	22.9106	0.686174	1
0	C1orf74	0.404052	22.8006	0.686174	1
0	TRAF3IP3	0.404052	22.5558	0.686174	1
0	STRA6	0.404052	22.9676	0.686174	1
0	LINC02801	0.404052	22.6457	0.686174	1
0	TCTN2	0.403995	-0.106193	0.6862166022124585	1
0	RALGAPB	0.40388	-0.498569	0.686301	1
0	POMK	0.403479	0.398777	0.686596	1
0	CTDSPL2	0.403307	-0.471443	0.6867225574138482	1
0	TCF19	0.403249	0.138426	0.6867647266874666	1
0	PCDHGA6	0.403077	0.184243	0.6868912403570722	1
0	LIMD1-AS1	0.402819	0.592082	0.6870810273055421	1
0	MIPOL1	0.401874	-0.404323	0.6877770814480011	1
0	LAMC2	0.401845	0.472956	0.6877981781317523	1
0	FAM117A	0.401329	0.202925	0.6881779599791733	1
0	ARPC3	0.40087	0.131862	0.6885156098725608	1
0	CCDC159	0.400354	0.121999	0.6888955402080903	1
0	TMEM67	0.399523	-0.273979	0.6895078152495112	1
0	SENP7	0.399466	-0.276923	0.6895500486151276	1
0	DCUN1D3	0.399466	-0.255836	0.6895500486151276	1
0	FIZ1	0.399351	-0.106423	0.6896345182478125	1
0	DPYD	0.399064	-0.315138	0.6898457092492185	1
0	TMEM202-AS1	0.398462	1.15401	0.6902892889733435	1
0	ZBTB8OS	0.398348	-0.285392	0.6903737924178386	1
0	NIM1K	0.398033	0.229195	0.6906061967887227	1
0	CELA2A	0.397689	0.271766	0.6908597620963448	1
0	ZNF75D	0.39723	-0.31915	0.6911979031286715	1
0	FBXL22	0.397087	0.582893	0.691304	1
0	CFAP44	0.397029	0.661568	0.691346	1
0	MED14OS	0.396485	-0.101252	0.6917475136790083	1
0	PHF2	0.39637	-0.355449	0.6918320835714021	1
0	KLF15	0.396284	0.724282	0.6918955135130512	1
0	IL6R	0.396055	-0.450465	0.6920646705907569	1
0	PLXNB1	0.396026	-0.292824	0.692086	1
0	TRIM66	0.396026	-0.174708	0.692086	1
0	ATP13A3	0.395969	-0.267932	0.6921281084562596	1
0	LRRC7	0.395711	0.304207	0.6923184350119531	1
0	SLC16A14	0.395653	0.557789	0.6923607324411893	1
0	SPIN3	0.39551	0.170842	0.6924664802114515	1
0	DNA2	0.395424	-0.0761697	0.6925299317510831	1
0	RNF213-AS1	0.395281	1.08615	0.6926356891116559	1
0	NOTCH2NLA	0.395252	0.183357	0.6926568413028162	1
0	HNRNPM	0.395109	0.171262	0.6927626058530426	1
0	KBTBD7	0.395051	0.244886	0.6928049133502572	1
0	UBR2	0.395023	-0.533425	0.6928260674581894	1
0	RNF14	0.394564	-0.561437	0.693165	1
0	GTF2IRD2	0.39445	-0.487287	0.6932491998987182	1
0	IER3-AS1	0.394306	0.9968	0.6933549979657476	1
0	NIPAL3	0.393561	0.60482	0.6939052442557841	1
0	PGBD2	0.393504	0.708934	0.6939475775826559	1
0	E2F1	0.393504	0.702827	0.6939475775826559	1
0	USP21	0.393332	0.436104	0.6940745832928541	1
0	PRKAR1B	0.393274	0.072004	0.6941169204390557	1
0	ROBO3	0.393217	0.314969	0.6941592585397958	1
0	LPCAT4	0.392443	1.62366	0.6947309162657402	1
0	DOCK10	0.391124	1.09257	0.6957052514452507	1
0	POU2F2	0.390838	1.05443	0.6959171299988043	1
0	TYMS	0.39078	0.849505	0.69596	1
0	BRSK1	0.390207	0.687409	0.6963833463546066	1
0	CENPE	0.390093	0.32488	0.6964681252963836	1
0	ZNF133	0.389433	-0.143676	0.6969556777707926	1
0	SMARCA1	0.389376	-0.484288	0.696998	1
0	CABP4	0.388401	1.35127	0.6977190546471415	1
0	KCNK7	0.388401	1.37333	0.6977190546471415	1
0	LINC01772	0.388401	1.6536	0.6977190546471415	1
0	LINC00612	0.388229	1.49351	0.6978463138971797	1
0	CCDC74B	0.388115	1.48734	0.6979311581181677	1
0	TIPARP-AS1	0.387713	0.89122	0.6982281426187675	1
0	LINC00504	0.387369	0.509607	0.6984827375440714	1
0	JADE3	0.387083	0.0950927	0.6986949258982489	1
0	ZFHX2-AS1	0.386624	-0.241574	0.6990344762314873	1
0	CA12	0.38585	2.62404	0.6996076039258041	1
0	SEZ6	0.385736	2.48804	0.699693	1
0	GASK1A	0.385392	2.00375	0.6999473159446977	1
0	PCYOX1L	0.385334	1.97363	0.69999	1
0	RHCE	0.385048	1.72221	0.7002021393699998	1
0	LNCTAM34A	0.38499	1.4702	0.7002446132230646	1
0	EXPH5	0.384933	1.83021	0.7002870880135783	1
0	PLCD1	0.384761	1.48612	0.7004145180086243	1
0	METAP1D	0.384761	1.62611	0.7004145180086243	1
0	LINC01091	0.384646	1.4663	0.7004994760237195	1
0	GOLGA6L10	0.384589	1.52629	0.7005419564364297	1
0	PHEX	0.384589	1.19808	0.7005419564364297	1
0	PMPCB	0.383901	-0.385789	0.7010517944110024	1
0	LINC00526	0.382984	-0.373688	0.7017317878236617	1
0	MORN2	0.382697	-0.269538	0.7019443347853609	1
0	KIF9-AS1	0.382668	0.278162	0.7019655907642195	1
0	PCDHGB7	0.382611	-0.00573684	0.7020081034213919	1
0	LINC02610	0.382554	3.80291	0.702051	1
0	ROGDI	0.382382	0.257641	0.7021781633739572	1
0	SP2-AS1	0.382325	3.41344	0.7022206806924711	1
0	GABRR2	0.38221	3.31966	0.702306	1
0	THSD1	0.38221	3.33901	0.702306	1
0	FGF11	0.38221	3.32077	0.702306	1
0	NAPEPLD	0.382124	-0.127211	0.7023694986452815	1
0	MMP9	0.382038	3.02032	0.702433	1
0	LINC01106	0.382038	2.89411	0.702433	1
0	APLP1	0.381923	2.9547	0.7025183280088787	1
0	PRUNE2	0.381923	2.63338	0.7025183280088787	1
0	CTF1	0.381809	2.78757	0.7026033784807466	1
0	TPD52L1	0.381809	2.15774	0.7026033784807466	1
0	LINC00240	0.381809	2.36214	0.7026033784807466	1
0	ISL2	0.381751	2.25543	0.7026459051129946	1
0	PTPRD-AS1	0.381751	2.41166	0.7026459051129946	1
0	SPRED3	0.381751	1.83471	0.7026459051129946	1
0	SSBP3-AS1	0.381751	2.05214	0.7026459051129946	1
0	RANBP10	0.381694	-0.347751	0.7026884326759597	1
0	LAMTOR5-AS1	0.381235	0.152996	0.7030286866711568	1
0	ZNF135	0.380433	0.0574393	0.703624	1
0	CACNA2D1	0.379659	-0.642112	0.7041987631818253	1
0	PRDM11	0.379515	0.593919	0.7043051685493347	1
0	ZNF552	0.379487	-0.410546	0.7043264503174367	1
0	SMN2	0.379458	-0.0532776	0.7043477323170372	1
0	FASTKD1	0.379057	0.0528705	0.704646	1
0	FUZ	0.378942	0.188262	0.7047308478790146	1
0	SPATA5L1	0.378827	-0.433258	0.7048159948470546	1
0	TENM3-AS1	0.378799	23.0322	0.7048372821669873	1
0	CASP1	0.378799	22.4592	0.7048372821669873	1
0	CCN4	0.378799	22.8582	0.7048372821669873	1
0	MTMR11	0.378799	22.6057	0.7048372821669873	1
0	ABCC6	0.378799	22.6849	0.7048372821669873	1
0	LINC01615	0.378799	22.8248	0.7048372821669873	1
0	PDE3B	0.378799	22.9981	0.7048372821669873	1
0	KCNK2	0.378799	22.6677	0.7048372821669873	1
0	GGACT	0.378799	22.6918	0.7048372821669873	1
0	TRHDE	0.378799	22.886	0.7048372821669873	1
0	LINC02422	0.378799	22.6028	0.7048372821669873	1
0	LINC00839	0.378799	22.647	0.7048372821669873	1
0	HYDIN	0.378799	22.7978	0.7048372821669873	1
0	INCA1	0.378799	22.8313	0.7048372821669873	1
0	TIAM1	0.378799	22.5176	0.7048372821669873	1
0	LINC01050	0.378799	22.5558	0.7048372821669873	1
0	SLC35G5	0.378799	22.5344	0.7048372821669873	1
0	LILRB3	0.378799	22.5314	0.7048372821669873	1
0	FANK1	0.378799	22.609	0.7048372821669873	1
0	ENTHD1	0.378799	22.6802	0.7048372821669873	1
0	DCHS1	0.378799	22.6659	0.7048372821669873	1
0	SLC2A9	0.378799	22.2141	0.7048372821669873	1
0	PNMA8B	0.378799	22.8325	0.7048372821669873	1
0	TRIM45	0.378799	22.8281	0.7048372821669873	1
0	DHX34	0.378655	0.131907	0.7049437222334365	1
0	CEP131	0.378541	0.770275	0.7050288784458405	1
0	EPOR	0.378483	-0.0615907	0.7050714579381278	1
0	TMEM254	0.37791	-0.0190102	0.7054973036555476	1
0	WDR47	0.377452	-0.501096	0.7058380466694647	1
0	FRS3	0.377222	0.406158	0.7060084403019629	1
0	GBP1	0.376133	0.434187	0.7068180112197816	1
0	TBCK	0.376018	-0.155684	0.7069032485238895	1
0	CUL7	0.375617	0.0545197	0.7072016080220564	1
0	WARS2-AS1	0.375158	0.0916053	0.7075426453767499	1
0	CDC42BPA	0.374069	-0.525167	0.7083528441730207	1
0	ELP4	0.373983	-0.401539	0.7084168213092739	1
0	TCEANC2	0.373955	0.128273	0.7084381474786077	1
0	CEP152	0.373639	-0.137993	0.7086727504255341	1
0	BMP8B	0.373611	0.420664	0.7086940793370679	1
0	ZNF839	0.373267	-0.261966	0.70895	1
0	LINC00899	0.373209	0.0559785	0.7089927080756364	1
0	MZF1-AS1	0.373209	0.373398	0.7089927080756364	1
0	GPATCH1	0.372206	-0.621298	0.709739	1
0	TRPM4	0.372005	0.755957	0.7098888624977115	1
0	BCAS4	0.371719	0.67964	0.7101022918091782	1
0	ITGA2	0.370973	-0.233386	0.7106573144148933	1
0	EID1	0.37083	0.147222	0.7107640671343416	1
0	SERF1A	0.370629	0.296082	0.7109135304731928	1
0	SLC25A23	0.370515	-0.213664	0.7109989430863733	1
0	ZC4H2	0.370171	0.161082	0.7112552026935957	1
0	STPG1	0.369999	0.226636	0.7113833447355318	1
0	SEC31B	0.369999	1.09918	0.7113833447355318	1
0	ZNF280C	0.369655	-0.366751	0.7116396532796982	1
0	LINC01588	0.36954	-0.388977	0.7117250967050266	1
0	SRD5A3-AS1	0.369426	0.656447	0.7118105437507085	1
0	SPDEF	0.369368	0.90162	0.7118532686308789	1
0	CLDN7	0.369311	0.94881	0.7118959944157739	1
0	GPR82	0.369196	0.710147	0.7119814486992528	1
0	NUDT15	0.368824	-0.551497	0.7122592000985004	1
0	SCX	0.368566	0.615011	0.7124515118941639	1
0	ZNF81	0.368508	0.679537	0.7124942503324669	1
0	RBM34	0.368279	-0.256383	0.7126652131135132	1
0	CDNF	0.367992	0.544243	0.7128789368933401	1
0	PNLIPRP1	0.367878	0.373159	0.7129644327188044	1
0	TMEM88	0.36782	0.504985	0.7130071819839507	1
0	TOE1	0.36719	-0.300726	0.7134774833693596	1
0	SNN	0.366932	-0.611543	0.7136699107912035	1
0	TIMM10B	0.366645	-0.401315	0.7138837404018441	1
0	CARD8	0.366215	-0.268487	0.7142045269515718	1
0	STK11IP	0.365757	0.813929	0.7145467549486485	1
0	PPP3CB-AS1	0.365757	0.932389	0.7145467549486485	1
0	LETM2	0.365585	0.782409	0.7146751052525278	1
0	RMI1	0.365527	0.658027	0.7147178904807223	1
0	DZIP1L	0.365499	0.329313	0.7147392834310451	1
0	MATN3	0.365413	0.692039	0.7148034636267326	1
0	PDCD2L	0.365298	-0.449366	0.7148890403580924	1
0	LINC01176	0.365069	0.547078	0.7150602045729606	1
0	RSPH4A	0.365011	0.540628	0.7151029978659977	1
0	LPCAT3	0.365011	-0.511199	0.7151029978659977	1
0	MBNL3	0.364954	0.267294	0.715146	1
0	TMPPE	0.364839	0.56607	0.7152313831175265	1
0	GABRB3	0.364782	0.0971301	0.715274	1
0	ACAP3	0.364094	-0.56066	0.7157878122575253	1
0	CFL2	0.363865	-0.38672	0.7159590516162335	1
0	KCTD1	0.363291	1.60511	0.7163872125090188	1
0	CASC2	0.363234	1.46093	0.7164300335053404	1
0	TCEANC	0.363234	1.20963	0.7164300335053404	1
0	RBPMS-AS1	0.363234	1.54181	0.7164300335053404	1
0	KCNMB1	0.363234	0.999911	0.7164300335053404	1
0	LINC02175	0.362947	1.11209	0.7166441518600212	1
0	DMGDH	0.362833	1.1082	0.7167298054403798	1
0	PPP1R13L	0.362775	1.21671	0.7167726335668889	1
0	LINC00847	0.362632	0.139414	0.71688	1
0	C3orf18	0.362546	0.737343	0.716944	1
0	LRRC20	0.362489	0.832744	0.716987	1
0	MIR194-2HG	0.362145	1.013	0.7172438017193404	1
0	KLHDC1	0.361514	0.352936	0.7177150774865667	1
0	DNM3	0.361514	-0.110889	0.7177150774865667	1
0	SAPCD1	0.361113	3.0503	0.7180150362038422	1
0	KHDC1	0.360769	-0.11915	0.7182721782772146	1
0	MADCAM1	0.360081	2.06646	0.718787	1
0	RDH8	0.359966	1.508	0.7188723005042779	1
0	SYT5	0.359966	2.00949	0.7188723005042779	1
0	ARFGEF3	0.359909	1.73372	0.718915	1
0	TTLL1	0.359852	1.74625	0.7189580464144314	1
0	TTC12	0.359823	-0.172753	0.7189794834448073	1
0	RNF122	0.359794	1.50347	0.7190009206962875	1
0	ZBED3-AS1	0.359737	1.87764	0.7190437958624994	1
0	TMEM86B	0.35968	1.75642	0.7190866719129447	1
0	BAMBI	0.359622	0.151983	0.7191295488475007	1
0	PANK1	0.359565	1.5651	0.7191724266660444	1
0	PPP1R9A	0.359565	1.37188	0.7191724266660444	1
0	PABPC1L	0.359508	0.894786	0.7192153053684535	1
0	INSYN2A	0.35945	1.16308	0.719258	1
0	COX19	0.359135	-0.329691	0.7194940384698515	1
0	FLVCR1-DT	0.35859	-0.317612	0.7199014847125125	1
0	ZMYND8	0.357358	-0.59971	0.7208238935819782	1
0	GLDN	0.357272	3.66153	0.720888	1
0	FAM225A	0.356985	3.19363	0.7211028414369594	1
0	ALKBH6	0.356727	-0.249916	0.721296	1
0	GPR63	0.356699	2.50423	0.7213174419639261	1
0	FCRLB	0.356641	2.45029	0.7213603647029709	1
0	S100A1	0.356584	2.3389	0.7214032883196123	1
0	IQCN	0.356584	1.9664	0.7214032883196123	1
0	LINC01359	0.356584	2.02906	0.7214032883196123	1
0	SYN3	0.356584	2.29507	0.7214032883196123	1
0	ADAT3	0.356527	1.49356	0.7214462128137271	1
0	NPL	0.356527	1.75214	0.7214462128137271	1
0	LINC02606	0.356527	2.0254	0.7214462128137271	1
0	KLHL29	0.356355	-0.124143	0.7215749915596803	1
0	CDK2	0.35624	-0.577488	0.7216608484420917	1
0	ABCC10	0.355695	-0.156331	0.7220687165083401	1
0	ELOA-AS1	0.355208	0.33005	0.7224337180777021	1
0	AMER1	0.354864	0.339705	0.7226914042902162	1
0	PCDHB15	0.354348	0.198719	0.7230779925805114	1
0	TMEM116	0.354148	-0.41175	0.7232283515656757	1
0	NRG4	0.354061	0.193647	0.7232927944019272	1
0	GATM	0.353861	0.704365	0.7234431686495426	1
0	CENPI	0.353546	22.8533	0.723679	1
0	HRCT1	0.353546	22.7369	0.723679	1
0	ANKRD44-IT1	0.353546	22.452	0.723679	1
0	ENO1-AS1	0.353546	22.5403	0.723679	1
0	IGFLR1	0.353546	22.6132	0.723679	1
0	SCARA5	0.353546	22.7399	0.723679	1
0	HOXA1	0.353546	22.6834	0.723679	1
0	OSBPL3	0.353546	22.4321	0.723679	1
0	SLC1A7	0.353546	22.3579	0.723679	1
0	SORCS1	0.353546	22.8365	0.723679	1
0	LINC01260	0.353546	22.5326	0.723679	1
0	TBX18	0.353546	22.6719	0.723679	1
0	GRIN2A	0.353546	22.8704	0.723679	1
0	ZSWIM8-AS1	0.353546	22.5766	0.723679	1
0	LINC01554	0.353546	22.606	0.723679	1
0	TRHDE-AS1	0.353546	22.5833	0.723679	1
0	SCN3B	0.353546	22.2233	0.723679	1
0	CHL1	0.353546	22.363	0.723679	1
0	CLDND2	0.352514	-0.152437	0.7244531005706474	1
0	ITGB3	0.35217	-0.674674	0.7247110324739056	1
0	CEP128	0.351052	0.19928	0.7255495268193934	1
0	LRRC4	0.350478	-0.0316043	0.7259796516464866	1
0	RTEL1	0.35002	-0.00449534	0.7263238137446268	1
0	RAD23A	0.349504	-0.0884516	0.7267110621458766	1
0	PRR34-AS1	0.349361	-0.342986	0.7268186435442632	1
0	VCAM1	0.348759	-0.446275	0.7272705442190784	1
0	MIR503HG	0.348558	0.216092	0.7274211988688757	1
0	PM20D2	0.348415	-0.209681	0.7275288157844806	1
0	GAS2L3	0.348157	0.136077	0.7277225397737919	1
0	CD4	0.348042	-0.410013	0.7278086449106136	1
0	PIWIL2	0.347927	0.107862	0.7278947534835749	1
0	ZSCAN31	0.347899	0.714883	0.7279162811635955	1
0	VIPR2	0.346981	0.635565	0.7286052801909668	1
0	CDK5	0.346867	0.822831	0.728691	1
0	IMMT	0.346809	-0.544129	0.7287344919408585	1
0	SENP5	0.346236	-0.392507	0.7291652534182943	1
0	ICA1	0.34595	0.328104	0.729381	1
0	RCAN3	0.345577	-0.0453549	0.7296607348230493	1
0	LINC00824-1	0.345319	0.415359	0.7298546495939494	1
0	LINC00824	0.345319	0.415359	0.7298546495939494	1
0	LINC02482	0.344975	0.19259	0.7301132294930908	1
0	B3GLCT	0.344889	-0.224536	0.730178	1
0	FOXL1	0.34443	0.806137	0.7305227104117594	1
0	PDE6D	0.344144	-0.555375	0.7307382575469599	1
0	IFT88	0.344086	-0.601514	0.7307813695261789	1
0	IFT122	0.343886	-0.514976	0.7309322681498005	1
0	TBC1D24	0.343685	-0.331634	0.7310831771858932	1
0	PRXL2B	0.343456	0.714613	0.7312556573988052	1
0	DNAJC27	0.343284	-0.452453	0.7313850264740598	1
0	PIP5KL1	0.343112	0.494224	0.7315144031874821	1
0	TUBB2B	0.342137	-0.161613	0.7322476820103634	1
0	ZNF222	0.341793	-0.0350419	0.732507	1
0	SMC1A	0.341535	-0.436145	0.7327007117254369	1
0	LINC00891	0.34079	1.18868	0.733262	1
0	SLC25A14	0.340675	-0.446218	0.7333480585777601	1
0	CCDC157	0.340503	0.403294	0.733478	1
0	WNT11	0.340503	0.968476	0.733478	1
0	RAP1GAP2	0.340446	0.705316	0.7335207164560631	1
0	TRAIP	0.340389	0.505401	0.7335638830321687	1
0	ZFP69	0.340102	0.452593	0.7337797285456041	1
0	FBXL19-AS1	0.340045	0.638388	0.7338229001739944	1
0	TIMM29	0.339844	-0.58695	0.733974	1
0	NAIP	0.339758	0.00210209	0.7340387709375618	1
0	ATP10D	0.339672	-0.307711	0.7341035362671274	1
0	LINS1	0.339557	-0.506068	0.7341898929825823	1
0	CFAP410	0.339443	-0.573134	0.7342762530602029	1
0	LINC00115	0.339443	0.0182443	0.7342762530602029	1
0	ARVCF	0.338755	1.91638	0.7347944840751512	1
0	PCDHB3	0.338296	-0.230551	0.7351400385344875	1
0	SH2B2	0.337895	1.23711	0.7354424426719214	1
0	MESP1	0.337838	1.36454	0.7354856466115782	1
0	SECTM1	0.33778	1.18947	0.7355288513880065	1
0	PARP3	0.33778	1.3135	0.7355288513880065	1
0	RGS11	0.337723	1.21876	0.7355720570010804	1
0	PLA2G4B	0.337666	0.982397	0.7356152634506741	1
0	NEK11	0.337551	0.884674	0.7357016788589178	1
0	C2orf15	0.337436	1.1517	0.7357880976117308	1
0	CREB3L4	0.337322	0.853364	0.7358745197081067	1
0	NBR2	0.337322	0.0393678	0.7358745197081067	1
0	FANCD2	0.337092	0.835492	0.7360473739275195	1
0	GATA2	0.337035	0.522649	0.7360905895705262	1
0	OSGEPL1	0.336232	-0.0839665	0.7366956961913307	1
0	NOCT	0.336003	-0.0572321	0.7368686138092572	1
0	KCNAB1	0.335372	-0.196247	0.7373442059355135	1
0	RRM2B	0.335372	-0.524202	0.7373442059355135	1
0	LINC01431	0.335114	2.15522	0.7375387953538416	1
0	SAXO1	0.335	2.00001	0.7376252849405678	1
0	ZNF34	0.33477	-0.288264	0.7377982740794329	1
0	MYOM2	0.33477	1.83663	0.7377982740794329	1
0	RNLS	0.334426	1.52286	0.7380577826861188	1
0	CACNB1	0.334369	1.49913	0.7381010370237584	1
0	ZNF485	0.334312	1.59092	0.7381442921905449	1
0	ITGA9	0.334312	1.48808	0.7381442921905449	1
0	ANXA2R	0.334254	1.28474	0.7381875481863518	1
0	HOXA2	0.334254	1.19091	0.7381875481863518	1
0	SEC24B-AS1	0.334168	0.00631288	0.7382524337341995	1
0	CLHC1	0.334054	0.392933	0.7383389506983893	1
0	AKAP5	0.333996	-0.0635024	0.7383822104232256	1
0	CCDC9	0.333767	-0.672903	0.7385552576045666	1
0	PLCB1	0.333595	-0.223291	0.738685	1
0	DHCR7	0.333595	-0.100501	0.738685	1
0	B9D1	0.33285	-0.170805	0.7392475787003316	1
0	B3GALNT1	0.332621	-0.345965	0.7394206920264216	1
0	KIF5C	0.332506	0.206535	0.7395072536417246	1
0	TDRP	0.332391	-0.215763	0.7395938185571833	1
0	LINC02580	0.33199	3.55008	0.7398968217354016	1
0	EIF1B-AS1	0.331761	3.10061	0.7400699845372529	1
0	NEBL	0.331761	3.03278	0.7400699845372529	1
0	PREX1	0.331646	2.99975	0.7401565708790463	1
0	FXYD7	0.331531	2.55889	0.7402431605134007	1
0	NME5	0.331531	2.74075	0.7402431605134007	1
0	PRX	0.331474	2.38693	0.7402864565649716	1
0	PDE2A	0.331474	2.61092	0.7402864565649716	1
0	PITPNM3	0.331359	2.14069	0.740373	1
0	CX3CL1	0.331359	2.2045	0.740373	1
0	KIF11	0.331359	2.44882	0.740373	1
0	PRELID2	0.331359	2.11463	0.740373	1
0	TRIM34	0.331359	2.02031	0.740373	1
0	ESPNL	0.331302	1.83777	0.7404163496557399	1
0	DIRAS2	0.331302	1.03063	0.7404163496557399	1
0	ST8SIA5	0.331302	1.87621	0.7404163496557399	1
0	ZNF425	0.331302	2.18603	0.7404163496557399	1
0	LINC01117	0.331302	1.8522	0.7404163496557399	1
0	SARDH	0.331302	1.97639	0.7404163496557399	1
0	CARD9	0.331302	1.93175	0.7404163496557399	1
0	TMEM31	0.331302	2.45333	0.7404163496557399	1
0	HELLS	0.330499	-0.195342	0.7410226152206247	1
0	FANCC	0.330041	-0.201697	0.7413691249219035	1
0	ARL6	0.329296	-0.279861	0.7419323150318275	1
0	NPIPB4	0.32878	0.230575	0.7423222968701215	1
0	RFT1	0.328722	-0.694697	0.742366	1
0	NXPH3	0.328292	22.441	0.7426906738016992	1
0	F5	0.328292	22.4515	0.7426906738016992	1
0	ACSM5	0.328292	22.7637	0.7426906738016992	1
0	NANOS3	0.328292	22.4602	0.7426906738016992	1
0	RGS1	0.328292	22.9462	0.7426906738016992	1
0	GLDC	0.328292	22.1315	0.7426906738016992	1
0	LFNG	0.328292	22.509	0.7426906738016992	1
0	LY6E-DT	0.328292	22.658	0.7426906738016992	1
0	CLDN14	0.328292	22.9505	0.7426906738016992	1
0	WT1-AS	0.328292	22.3953	0.7426906738016992	1
0	LY6E-DT-1	0.328292	22.658	0.7426906738016992	1
0	LDLRAD2	0.328292	22.3474	0.7426906738016992	1
0	LY75	0.328292	22.5624	0.7426906738016992	1
0	STEAP3	0.328292	22.2544	0.7426906738016992	1
0	LYPD3	0.328292	22.3798	0.7426906738016992	1
0	ASIC1	0.328292	22.0774	0.7426906738016992	1
0	SPI1	0.328292	22.6138	0.7426906738016992	1
0	TSPAN11	0.328292	22.4668	0.7426906738016992	1
0	LINC02478	0.328292	22.3766	0.7426906738016992	1
0	HDAC5	0.326945	-0.452676	0.7437094341425015	1
0	CCDC152	0.326859	0.315662	0.743774	1
0	KRBA2	0.326257	0.106103	0.7442298254041654	1
0	HMGN3-AS1	0.326028	0.316028	0.7444033151273795	1
0	SERTAD4-AS1	0.325627	0.726465	0.7447069533497532	1
0	SERTAD4-AS1-1	0.325627	0.726465	0.7447069533497532	1
0	LINC01798	0.325053	-0.219153	0.7451407910610498	1
0	BCORL1	0.324996	0.0620445	0.7451841792811733	1
0	ABCB9	0.324881	0.573464	0.7452709581464863	1
0	SAMD5	0.324824	-0.0890636	0.7453143487914207	1
0	NPTX1	0.324824	0.524936	0.7453143487914207	1
0	INTS4	0.324509	-0.438935	0.7455530117784122	1
0	ACAT2	0.324423	-0.526394	0.7456181059232445	1
0	ARMCX5-GPRASP2	0.323907	0.448584	0.7460087089136826	1
0	ARMCX5-GPRASP2-1	0.323907	0.448584	0.7460087089136826	1
0	MKS1	0.323735	0.239359	0.7461389244226104	1
0	ZNF22	0.323247	-0.237589	0.7465079077263481	1
0	PRG4	0.323047	1.14536	0.7466598589269512	1
0	CSTF2	0.32276	-0.191625	0.7468769491555263	1
0	ARHGAP39	0.322645	0.0325676	0.7469637908717777	1
0	VIL1	0.322473	0.515127	0.7470940594695529	1
0	INTS9	0.321642	0.0415618	0.7477237928158185	1
0	USP15	0.321614	-0.440888	0.7477455107644967	1
0	SLC26A6	0.321327	0.612781	0.7479627012604608	1
0	OLMALINC	0.321155	0.515245	0.7480930251617004	1
0	PEX12	0.321155	0.520323	0.7480930251617004	1
0	SDCBP2-AS1	0.321098	0.5337	0.7481364680619557	1
0	PLA2G4C	0.32104	0.430011	0.7481799117619186	1
0	SPINT1	0.320811	0.538684	0.7483536945562842	1
0	CMPK2	0.320524	1.38053	0.7485709410272923	1
0	ZNF619	0.320467	0.200603	0.7486143927172864	1
0	SNPH	0.319722	-0.126127	0.7491793372857174	1
0	PCDHB9	0.318059	0.455657	0.75044	1
0	PHYKPL	0.318002	-0.173244	0.7504835688791983	1
0	SEZ6L2	0.31783	0.317412	0.7506140313384309	1
0	MMGT1	0.317285	-0.533859	0.7510272094913093	1
0	ZNF207	0.317171	0.00974207	0.7511142034678068	1
0	SLC37A1	0.317142	-0.377934	0.7511359524562948	1
0	OSBPL9	0.316024	-0.398611	0.7519843170649221	1
0	UNC13D	0.315938	1.03783	0.7520495883095611	1
0	ZXDA	0.315537	0.877607	0.752354	1
0	ADA2	0.315365	0.941227	0.7524847752382305	1
0	MIR3936HG	0.315307	0.744303	0.7525282982609738	1
0	TIGD7	0.315221	-0.293163	0.7525935842701769	1
0	RFX3	0.315135	-0.160575	0.7526588720490989	1
0	PLEKHG5	0.315021	0.65852	0.7527459251731398	1
0	GC	0.314963	0.636656	0.7527894529143608	1
0	POC1A	0.314677	0.253805	0.7530071034073187	1
0	PHOSPHO2	0.313874	0.0062225	0.7536166291833907	1
0	DLG2	0.313817	-0.142437	0.7536601726193576	1
0	MYL3	0.313244	-0.125449	0.7540956500438096	1
0	SEMA4B	0.312728	-0.201157	0.7544876465984098	1
0	PRSS53	0.31267	0.981945	0.7545312056775176	1
0	FAM209A	0.312613	1.22624	0.7545747655374268	1
0	ZC3H12B	0.312556	1.09171	0.754618	1
0	TLR3	0.312498	1.26647	0.7546618875991323	1
0	GPLD1	0.31204	0.954573	0.7550104070521705	1
0	SLC25A20	0.31204	0.765248	0.7550104070521705	1
0	TMEM17	0.311982	0.809558	0.7550539754923675	1
0	OAZ3	0.311982	0.784932	0.7550539754923675	1
0	POLN	0.311925	0.688258	0.7550975447118153	1
0	TRMT10C	0.311065	-0.262681	0.7557511764257179	1
0	RAB30-DT	0.311008	-0.56487	0.7557947580955947	1
0	DUSP28	0.310778	-0.43841	0.755969	1
0	SLC25A19	0.310549	-0.633014	0.7561434394176265	1
0	ETV2	0.309976	2.03015	0.756579	1
0	SEPSECS-AS1	0.309861	2.15838	0.7566665545020113	1
0	ADAM22	0.309746	1.89226	0.7567537511979388	1
0	NBPF10	0.30946	1.69154	0.7569717564840646	1
0	FSBP	0.309403	1.48168	0.7570153598624774	1
0	PLEKHG4	0.309403	1.57348	0.7570153598624774	1
0	PRKD1	0.309345	1.65702	0.7570589640143169	1
0	F8A3	0.309116	1.1724	0.757233	1
0	PRSS27	0.309116	0.934011	0.757233	1
0	ASNS	0.309059	1.12673	0.7572769963703817	1
0	NAALAD2	0.309001	1.23999	0.7573206051600607	1
0	RNASEH2A	0.309001	1.0967	0.7573206051600607	1
0	ZNF300	0.308715	0.0117888	0.757539	1
0	VARS2	0.308543	0.369649	0.7576695032773056	1
0	GP2	0.308428	-0.203282	0.7577567355240324	1
0	DISC1	0.307883	0.243926	0.7581711308063133	1
0	PICK1	0.307052	-0.35371	0.7588037628093781	1
0	LINC01436	0.306765	3.77399	0.759022	1
0	CEP44	0.306651	-0.548589	0.759109	1
0	CUL9	0.306479	-0.323514	0.7592401548595556	1
0	LRFN1	0.306479	2.98224	0.7592401548595556	1
0	GEMIN7-AS1	0.30645	-0.000845827	0.7592619764760163	1
0	CYP1A1	0.306364	2.97439	0.7593274424754487	1
0	ZNF843	0.306364	2.99334	0.7593274424754487	1
0	DEPDC7	0.306364	2.60105	0.7593274424754487	1
0	CYP17A1	0.306135	2.46166	0.7595020269047751	1
0	FBXO41	0.306135	1.90214	0.7595020269047751	1
0	CCDC62	0.306135	2.47803	0.7595020269047751	1
0	MED12L	0.306135	2.11285	0.7595020269047751	1
0	LMF1-AS1	0.306077	1.65357	0.7595456749275026	1
0	NETO1	0.306077	1.24723	0.7595456749275026	1
0	LAG3	0.306077	1.98654	0.7595456749275026	1
0	PLXNC1	0.306077	0.627954	0.7595456749275026	1
0	AFDN-DT	0.306077	1.70284	0.7595456749275026	1
0	FAM81A	0.306077	2.32645	0.7595456749275026	1
0	KBTBD6	0.305848	-0.148757	0.75972	1
0	DYRK1A	0.305676	-0.47283	0.7598512325244678	1
0	PRKCH	0.305648	0.0512257	0.7598730595019891	1
0	NPHP1	0.305561	-0.410334	0.7599385415818728	1
0	FBXO10	0.304558	-0.0572952	0.7607026262011685	1
0	WAC	0.304501	-0.141994	0.760746	1
0	PEX19	0.303813	-0.575868	0.7612703831128453	1
0	TIAM2	0.303268	-0.00722892	0.7616853637166089	1
0	ANGEL1	0.303154	-0.0973552	0.7617727367924584	1
0	GOLGA6L9	0.303039	21.9679	0.7618601129053404	1
0	ADAMTS14	0.303039	21.9094	0.7618601129053404	1
0	SEMA4G	0.303039	22.2732	0.7618601129053404	1
0	WBP2NL	0.303039	22.0401	0.7618601129053404	1
0	LINC02767	0.303039	22.8918	0.7618601129053404	1
0	ERVK9-11-1	0.303039	22.0107	0.7618601129053404	1
0	HECW2-AS1	0.303039	22.2532	0.7618601129053404	1
0	CAMK2A	0.303039	22.2288	0.7618601129053404	1
0	GORAB-AS1	0.303039	22.143	0.7618601129053404	1
0	PRR15	0.303039	22.2638	0.7618601129053404	1
0	FZD4-DT	0.303039	22.4774	0.7618601129053404	1
0	MYOC	0.303039	22.83	0.7618601129053404	1
0	ST6GAL2	0.303039	21.8199	0.7618601129053404	1
0	FBN2	0.303039	22.0689	0.7618601129053404	1
0	PNMA8A	0.303039	22.2887	0.7618601129053404	1
0	HAR1B	0.303039	22.4686	0.7618601129053404	1
0	ERVK9-11	0.303039	22.0107	0.7618601129053404	1
0	F2RL1	0.303039	22.2231	0.7618601129053404	1
0	RTP4	0.303039	22.4401	0.7618601129053404	1
0	XPNPEP2	0.303039	22.4623	0.7618601129053404	1
0	METTL27	0.303039	22.3077	0.7618601129053404	1
0	CCDC144NL-AS1	0.303039	22.5813	0.7618601129053404	1
0	EPHX2	0.303039	22.6033	0.7618601129053404	1
0	OXER1	0.303039	22.2008	0.7618601129053404	1
0	ANKS1B	0.303039	22.6132	0.7618601129053404	1
0	ACTN2	0.303039	22.3782	0.7618601129053404	1
0	KCNIP1	0.303039	22.1763	0.7618601129053404	1
0	VSTM2L	0.303039	21.7141	0.7618601129053404	1
0	FGF22	0.303039	22.4162	0.7618601129053404	1
0	TNFRSF11A	0.303039	22.7705	0.7618601129053404	1
0	SOX9	0.303039	22.714	0.7618601129053404	1
0	ENPP5	0.303039	22.2345	0.7618601129053404	1
0	KCNN3	0.303039	22.5195	0.7618601129053404	1
0	TLR1	0.303039	22.1709	0.7618601129053404	1
0	PILRA	0.303039	22.1001	0.7618601129053404	1
0	DLG4	0.302982	-0.0331026	0.7619038021003426	1
0	LMBRD2	0.302867	-0.647647	0.7619911827668175	1
0	PPP6R3	0.301577	-0.524546	0.7629744241097535	1
0	ATP5F1D	0.301434	0.146204	0.763084	1
0	TMPO-AS1	0.301405	0.169974	0.7631055518923041	1
0	BRCA1	0.300402	0.569103	0.7638705993219133	1
0	IL17B	0.300402	0.414107	0.7638705993219133	1
0	LINC01311	0.30023	-0.204038	0.7640017734837534	1
0	DNASE1	0.298969	-0.0504657	0.7649639240741861	1
0	CELA2B	0.298911	0.242334	0.7650076668242565	1
0	RTTN	0.298854	-0.420783	0.7650514103239168	1
0	CCDC89	0.298682	0.148615	0.7651826453191267	1
0	AGAP4	0.297478	-0.355696	0.7661014788521922	1
0	ZNF763	0.29702	-0.144983	0.7664515973126774	1
0	HNRNPA1L2	0.296991	0.651347	0.7664734813008437	1
0	SPATA1	0.29573	0.331839	0.767437	1
0	RAD51AP1	0.295672	0.354014	0.7674803458808587	1
0	FAM234B	0.295214	0.22135	0.7678306517597069	1
0	TRMT6	0.295156	-0.426818	0.7678744433310299	1
0	STX1A	0.294927	0.0771667	0.7680496170250007	1
0	SUV39H1	0.294382	-0.11926	0.7684657020156002	1
0	IRGM	0.293522	0.537107	0.7691228141048022	1
0	ZNF879	0.293007	-0.276862	0.7695171610099327	1
0	PARS2	0.293007	0.250227	0.7695171610099327	1
0	EEF1A2	0.293007	0.398993	0.7695171610099327	1
0	FGF1	0.292777	0.496124	0.7696924454445542	1
0	IQSEC3	0.292605	0.447246	0.769824	1
0	LSMEM1	0.292548	-0.00438029	0.7698677416478246	1
0	VGF	0.292319	-0.170797	0.7700430496113156	1
0	CDK3	0.292204	0.463283	0.7701307080005095	1
0	EBF1	0.292003	-0.452453	0.7702841172478652	1
0	ZNF182	0.291917	-0.122153	0.7703498668200983	1
0	NEXN-AS1	0.290971	0.987503	0.7710732209511302	1
0	POLE2	0.290685	0.993413	0.7712924585119927	1
0	CWC25	0.290484	-0.447651	0.7714459356751798	1
0	ATP6AP2	0.290427	0.0694751	0.7714897879365831	1
0	PPP1R12A-AS1	0.290398	0.671929	0.7715117143410939	1
0	LINC02739	0.29014	0.0390213	0.7717090601929968	1
0	ZDHHC15	0.290111	0.94029	0.7717309884219397	1
0	STMN2	0.290054	0.735769	0.7717748454268664	1
0	BIRC3	0.290025	-0.382234	0.7717967742028171	1
0	STAP2	0.289997	0.709008	0.7718187031610708	1
0	ACSS1	0.289997	0.483446	0.7718187031610708	1
0	LRRC3	0.289882	0.523307	0.7719064208167853	1
0	HNRNPH3	0.289767	-0.266428	0.7719941413880267	1
0	RBL1	0.288248	-0.130486	0.7731567136938557	1
0	NT5DC3	0.287732	1.22543	0.773552	1
0	SMARCA5	0.287704	-0.214714	0.7735736090207396	1
0	TAS2R14	0.287675	1.1823	0.7735955526906899	1
0	DZIP3	0.28756	0.103469	0.7736833291798091	1
0	LOH12CR2	0.287446	1.04277	0.7737711085630429	1
0	C10orf143	0.287446	1.12047	0.7737711085630429	1
0	SLC24A1	0.287331	1.1638	0.7738588908393326	1
0	C15orf48	0.287274	0.959544	0.7739027830620426	1
0	ITIH3	0.287274	1.17369	0.7739027830620426	1
0	MAFIP	0.287216	0.922527	0.7739466760076196	1
0	CNIH2	0.287102	-0.333109	0.7740344640668453	1
0	LINC01252	0.287044	0.781609	0.774078	1
0	RPS6KA1	0.287044	0.824867	0.774078	1
0	LRRD1	0.287044	0.964976	0.774078	1
0	TMCC3	0.286987	0.783479	0.7741222550159503	1
0	CFAP70	0.286987	0.990851	0.7741222550159503	1
0	KLHL35	0.286872	0.509718	0.77421	1
0	MAP6D1	0.286872	0.786063	0.77421	1
0	SLFN12L	0.286758	0.389156	0.774298	1
0	CNDP1	0.2867	0.65982	0.7743417450249861	1
0	LINC01960	0.2867	0.82121	0.7743417450249861	1
0	ARL17B	0.286356	-0.53051	0.774605	1
0	LINC00910	0.285554	0.23529	0.7752198852813379	1
0	AHRR	0.285095	-0.371776	0.7755712219592986	1
0	AMH	0.284837	2.04213	0.7757688690340453	1
0	SLC25A30	0.284436	2.06533	0.7760763489034982	1
0	B3GNT7	0.284321	1.66244	0.7761642067435248	1
0	CA13	0.284264	1.80861	0.7762081367376671	1
0	TIGAR	0.284035	-0.485025	0.7763838638719992	1
0	LY6G5C	0.283977	1.06098	0.7764277974443594	1
0	OPLAH	0.283977	1.11463	0.7764277974443594	1
0	RAPSN	0.28392	1.11945	0.7764717317319649	1
0	TTC34	0.283863	0.96458	0.776516	1
0	LINC01389	0.283805	1.10607	0.77656	1
0	TOB1-AS1	0.283805	0.871855	0.77656	1
0	LACTB2-AS1	0.283805	0.76809	0.77656	1
0	CYP2E1	0.283805	0.689722	0.77656	1
0	RFX5	0.283605	-0.227812	0.7767133830928735	1
0	MTBP	0.28263	0.0965396	0.77746	1
0	NYNRIN	0.282515	-0.329991	0.7775483448366594	1
0	ADM5	0.281426	3.42017	0.7783835635611365	1
0	HACD1	0.281426	3.0108	0.7783835635611365	1
0	GDF9	0.281426	3.11139	0.7783835635611365	1
0	SHBG	0.281311	3.52581	0.7784714962333947	1
0	HOXA-AS3	0.281311	2.94952	0.7784714962333947	1
0	HDX	0.281283	-0.157522	0.7784934798446665	1
0	P2RX7	0.281254	2.98421	0.7785154636331882	1
0	IDO1	0.281197	2.79166	0.7785594317419138	1
0	GPT2	0.281139	2.57469	0.7786034005594384	1
0	NPPC	0.281139	2.85375	0.7786034005594384	1
0	ZNF337-AS1	0.281111	-0.167184	0.7786253852339589	1
0	LINC00449	0.281082	2.31788	0.778647	1
0	KCNK4	0.281082	2.63768	0.778647	1
0	RASAL2-AS1	0.281025	2.40309	0.7786913403203526	1
0	PRKAR2A-AS1	0.281025	2.24983	0.7786913403203526	1
0	LTC4S	0.281025	2.31095	0.7786913403203526	1
0	AKR1D1	0.280968	2.56222	0.778735	1
0	KCNQ5	0.280968	2.28328	0.778735	1
0	THNSL1	0.28091	2.24188	0.778779	1
0	TCERG1L	0.28091	1.86993	0.778779	1
0	TAF7L	0.280853	1.49046	0.7788232552743894	1
0	FGF18	0.280853	1.9614	0.7788232552743894	1
0	TMEM92-AS1	0.280853	1.39646	0.7788232552743894	1
0	P3H2	0.280853	1.5417	0.7788232552743894	1
0	GYG2	0.280853	1.57938	0.7788232552743894	1
0	GNG7	0.280853	1.52428	0.7788232552743894	1
0	C1RL-AS1	0.279764	0.297899	0.7796588644736314	1
0	NKAP	0.27942	-0.251603	0.7799227940164063	1
0	PPP1R42	0.279305	0.0500647	0.7800107761694489	1
0	TTC30A	0.278789	0.0989819	0.7804067307107281	1
0	HYAL1	0.278674	0.0290867	0.7804947283474539	1
0	NLGN4X	0.27833	0.011037	0.7807587381238512	1
0	FAM66B-1	0.277786	22.4043	0.7811768052864928	1
0	LINC01602	0.277786	22.6911	0.7811768052864928	1
0	VEPH1	0.277786	21.7469	0.7811768052864928	1
0	SENCR	0.277786	22.065	0.7811768052864928	1
0	KANK4	0.277786	21.9571	0.7811768052864928	1
0	FMO2	0.277786	22.8257	0.7811768052864928	1
0	GRIK3	0.277786	22.2963	0.7811768052864928	1
0	RAP1GAP	0.277786	21.9465	0.7811768052864928	1
0	S100P	0.277786	21.9427	0.7811768052864928	1
0	FAM66B	0.277786	22.4043	0.7811768052864928	1
0	CASP10	0.277786	22.6393	0.7811768052864928	1
0	BTN3A3	0.277786	21.9277	0.7811768052864928	1
0	GLIS1	0.277786	22.2795	0.7811768052864928	1
0	C6	0.277786	21.8299	0.7811768052864928	1
0	LINC00944	0.277786	22.5708	0.7811768052864928	1
0	IGF2	0.277786	22.2092	0.7811768052864928	1
0	PCOLCE2	0.277786	21.8116	0.7811768052864928	1
0	WDR86-AS1	0.277786	22.188	0.7811768052864928	1
0	KLF3-AS1	0.277786	22.2013	0.7811768052864928	1
0	LIMS4	0.277786	22.2641	0.7811768052864928	1
0	SLC30A8	0.277786	22.2646	0.7811768052864928	1
0	TAFA5	0.277786	22.2409	0.7811768052864928	1
0	SLC7A14-AS1	0.277786	22.3197	0.7811768052864928	1
0	LAMA1	0.277786	21.9985	0.7811768052864928	1
0	IL12A-AS1	0.277786	22.674	0.7811768052864928	1
0	SAA1	0.277786	22.503	0.7811768052864928	1
0	FOLH1	0.277786	21.6908	0.7811768052864928	1
0	LINC02408	0.277786	22.3667	0.7811768052864928	1
0	PTGFR	0.277786	22.3036	0.7811768052864928	1
0	PLBD1-AS1	0.277786	22.0335	0.7811768052864928	1
0	DBP	0.277671	-0.43317	0.7812648274898252	1
0	CD24	0.277356	-0.0913308	0.7815069029956903	1
0	ZDHHC2	0.276295	-0.443126	0.7823213122120666	1
0	NOMO3	0.276267	0.115964	0.7823433265884082	1
0	ZNF382	0.276095	0.116061	0.7824754165068515	1
0	LRRC24	0.27426	0.411222	0.7838847651927633	1
0	NRSN2-AS1	0.274088	0.206987	0.7840169280639602	1
0	HEXIM2	0.273572	0.385091	0.7844134540443335	1
0	MMACHC	0.272999	-0.0412348	0.7848541041115065	1
0	OVGP1	0.272884	0.0752624	0.7849422424056269	1
0	ZCCHC4	0.27211	-0.343102	0.7855372479689552	1
0	ZNF189	0.271738	-0.522927	0.7858237768448036	1
0	ZNF446	0.271451	-0.238066	0.7860442034183496	1
0	TCEA3	0.27105	0.421882	0.7863528294328423	1
0	SLC35A1	0.270706	-0.428048	0.7866173927388425	1
0	ADPRHL1	0.270419	0.0571996	0.7868378809808939	1
0	ATP10A	0.27019	0.0633078	0.7870142838812437	1
0	SLX4IP	0.269788	0.0570827	0.7873230152519513	1
0	SLC45A4	0.269272	0.920791	0.78772	1
0	SGSM1	0.26847	0.865034	0.7883376534329345	1
0	AP4E1	0.268155	-0.542455	0.7885803375874811	1
0	RINL	0.268011	0.10436	0.7886906553516648	1
0	PCDHGA5	0.268011	0.516102	0.7886906553516648	1
0	MX2	0.267839	0.117944	0.7888230422621101	1
0	ZNF646	0.267639	-0.439313	0.7889775013651819	1
0	DHRS4	0.266979	-0.572675	0.7894850682188994	1
0	ODC1-DT	0.265374	0.850096	0.7907212563579846	1
0	ZNF571	0.265202	-0.529555	0.7908537363787973	1
0	ZNF45	0.265174	-0.188893	0.7908758169698478	1
0	PLAG1	0.264916	0.528976	0.7910745498398761	1
0	UFSP1	0.264858	0.687607	0.7911187145448362	1
0	OTUD6B	0.264801	-0.619874	0.791163	1
0	FOXO6	0.264744	0.513134	0.7912070459664207	1
0	C1orf116	0.264744	0.600412	0.7912070459664207	1
0	IPO9-AS1	0.263052	-0.292071	0.79251	1
0	CD37	0.262622	1.38224	0.792842	1
0	LNP1	0.262393	1.10617	0.7930184294571083	1
0	IL6R-AS1	0.262393	1.13919	0.7930184294571083	1
0	LINC00887	0.262106	0.771667	0.7932394065202224	1
0	RPRM	0.262106	1.16194	0.7932394065202224	1
0	BEND3	0.262049	1.08463	0.793284	1
0	EOGT	0.262049	-0.515645	0.793284	1
0	TMEM52	0.262049	0.987389	0.793284	1
0	CATSPER2	0.261934	0.541078	0.7933720007285398	1
0	SLC9A3-AS1	0.261877	0.889981	0.7934162001255753	1
0	ZNF517	0.26182	0.724829	0.7934604001861837	1
0	SKA3	0.26182	0.677533	0.7934604001861837	1
0	BGLAP	0.261762	0.770782	0.7935046009102295	1
0	SEMA6B	0.261705	0.513201	0.7935488022975773	1
0	PCDHGA3	0.261705	0.936154	0.7935488022975773	1
0	CHTF18	0.261648	0.624611	0.7935930043480919	1
0	ERMP1	0.261648	0.643072	0.7935930043480919	1
0	EYS	0.261648	0.843946	0.7935930043480919	1
0	SPIN4	0.261648	0.326289	0.7935930043480919	1
0	CTXN1	0.26159	0.480991	0.7936372070616381	1
0	A1BG-AS1	0.26159	-0.569968	0.7936372070616381	1
0	IL19	0.26159	0.396529	0.7936372070616381	1
0	PIH1D2	0.261533	0.50052	0.7936814104380804	1
0	HERC6	0.261533	0.761642	0.7936814104380804	1
0	TMEM35A	0.261533	0.190235	0.7936814104380804	1
0	TFAM	0.261447	-0.254143	0.793748	1
0	GABPB1	0.260845	-0.5479	0.7942119026120171	1
0	BEX2	0.260272	-0.325382	0.7946540521585412	1
0	LINC01971	0.259756	2.25619	0.7950520431656094	1
0	TNNC2	0.259297	1.77942	0.7954058577349657	1
0	MANSC1	0.259183	0.0667378	0.7954943179547928	1
0	TMEM132C	0.259068	1.81624	0.7955827808034455	1
0	LPP-AS2	0.259011	1.37339	0.7956270132132425	1
0	MEG9	0.258953	1.41042	0.7956712462798392	1
0	SLC22A4	0.258896	1.46893	0.7957154800030999	1
0	PRIM1	0.258896	-0.159413	0.7957154800030999	1
0	LCN2	0.258839	1.16965	0.7957597143828888	1
0	CCDC180	0.258839	1.28612	0.7957597143828888	1
0	GOLGA8R	0.258839	1.34278	0.7957597143828888	1
0	GNRH1	0.258781	0.757779	0.7958039494190705	1
0	CCDC69	0.258724	1.31973	0.7958481851115092	1
0	DHX58	0.258724	0.883258	0.7958481851115092	1
0	ADNP-AS1	0.258724	1.20344	0.7958481851115092	1
0	RERE-AS1	0.258724	1.13297	0.7958481851115092	1
0	APOL4	0.258724	1.00844	0.7958481851115092	1
0	GZMM	0.258724	1.19453	0.7958481851115092	1
0	DGCR11	0.258724	1.1144	0.7958481851115092	1
0	GNAS-AS1	0.258724	0.942476	0.7958481851115092	1
0	WWTR1-AS1	0.258609	0.643285	0.7959366584646154	1
0	POLR3G	0.258609	1.09426	0.7959366584646154	1
0	SYCE1	0.258609	0.631573	0.7959366584646154	1
0	NEB	0.258609	0.859285	0.7959366584646154	1
0	EFNA5	0.258609	0.750577	0.7959366584646154	1
0	ALG1L	0.258609	0.729955	0.7959366584646154	1
0	SCYL2	0.257405	-0.559422	0.7968657868524784	1
0	ELF3	0.25666	0.358315	0.7974411059617075	1
0	CPEB3	0.256288	-0.117168	0.7977288068069195	1
0	ST3GAL6	0.256087	3.38405	0.7978837340301608	1
0	JCHAIN	0.255972	2.5379	0.7979722674466976	1
0	FMR1-IT1	0.255972	2.79917	0.7979722674466976	1
0	CCDC110	0.255972	2.88402	0.7979722674466976	1
0	IGSF9B	0.255915	2.85421	0.7980165351294383	1
0	RAB36	0.2558	2.27763	0.7981050724431842	1
0	DISP1	0.2558	-0.455912	0.7981050724431842	1
0	IRF8	0.2558	2.17441	0.7981050724431842	1
0	ZNF792	0.255743	1.99175	0.7981493420739175	1
0	KCNA2	0.255743	2.13871	0.7981493420739175	1
0	KCNIP3	0.255686	1.59149	0.7981936123537098	1
0	TMEM154	0.255686	1.68182	0.7981936123537098	1
0	DNAH2	0.255686	1.70252	0.7981936123537098	1
0	HEXA-AS1	0.255686	1.95234	0.7981936123537098	1
0	THRB-AS1	0.255686	2.20798	0.7981936123537098	1
0	AP3B2	0.255628	1.18615	0.798238	1
0	ADAMTSL5	0.255628	1.78893	0.798238	1
0	GHRLOS	0.255628	1.27748	0.798238	1
0	LRP4-AS1	0.255628	1.56801	0.798238	1
0	TARID	0.255628	1.61123	0.798238	1
0	AGAP5	0.255628	1.64487	0.798238	1
0	NHLH1	0.255628	1.48225	0.798238	1
0	NPR1	0.255628	1.75915	0.798238	1
0	LIME1	0.255628	1.33966	0.798238	1
0	CACNA1C-AS2	0.255628	0.995717	0.798238	1
0	PAQR4	0.255628	1.96402	0.798238	1
0	RHOF	0.254797	-0.384887	0.7988798845874507	1
0	MAOA	0.254367	-0.0023115	0.7992120076163604	1
0	SAMD14	0.254023	0.0895115	0.7994777321968856	1
0	AGBL3	0.253163	-0.0149038	0.8001421451676801	1
0	EMC1-AS1	0.252762	-0.367534	0.8004522540879041	1
0	LRRC61	0.252533	22.1497	0.8006294733117232	1
0	SPTBN4	0.252533	21.9908	0.8006294733117232	1
0	TYMSOS	0.252533	21.7787	0.8006294733117232	1
0	ADH1C	0.252533	22.6895	0.8006294733117232	1
0	SLC4A8	0.252533	22.1239	0.8006294733117232	1
0	STK32B	0.252533	21.5	0.8006294733117232	1
0	SH2D5	0.252533	21.9969	0.8006294733117232	1
0	ASIP	0.252533	21.67	0.8006294733117232	1
0	IGDCC4	0.252533	22.0732	0.8006294733117232	1
0	MYO5C	0.252533	22.098	0.8006294733117232	1
0	CFAP54	0.252533	21.9544	0.8006294733117232	1
0	PCDH19	0.252533	22.0878	0.8006294733117232	1
0	ASTN2	0.252533	21.9292	0.8006294733117232	1
0	LBHD1	0.252533	22.0992	0.8006294733117232	1
0	MATN4	0.252533	21.9271	0.8006294733117232	1
0	KCNE1	0.252533	22.0689	0.8006294733117232	1
0	RENBP	0.252533	22.4907	0.8006294733117232	1
0	SNCA	0.252533	21.8497	0.8006294733117232	1
0	CYP4B1	0.252533	22.0434	0.8006294733117232	1
0	FAM167A	0.252533	22.301	0.8006294733117232	1
0	GLIPR1L2	0.252533	22.0442	0.8006294733117232	1
0	KATNAL2	0.252533	22.5223	0.8006294733117232	1
0	BASP1-AS1	0.252533	22.07	0.8006294733117232	1
0	GRIK2	0.252533	22.0897	0.8006294733117232	1
0	TMEM102	0.252533	22.0782	0.8006294733117232	1
0	ERVMER34-1	0.252533	22.1104	0.8006294733117232	1
0	HTR2A	0.252533	21.9843	0.8006294733117232	1
0	CCDC191	0.252533	21.7794	0.8006294733117232	1
0	CWF19L2	0.252303	-0.513029	0.8008067027984905	1
0	ZBTB39	0.252045	-0.570312	0.8010060982276694	1
0	FAM13A-AS1	0.251816	0.0495822	0.8011833494942275	1
0	PPL	0.251529	0.0191576	0.8014049279703197	1
0	NACA2	0.251415	0.147713	0.8014935638350446	1
0	MED21	0.251271	-0.441536	0.8016043622589304	1
0	DAGLA	0.251243	-0.121642	0.8016265224226009	1
0	FGFR1OP2	0.251128	-0.273988	0.8017151646730258	1
0	BCAT2	0.250927	-0.651334	0.8018702947522517	1
0	CYB5RL	0.250813	0.600031	0.8019589440190652	1
0	OBSCN	0.250383	-0.142209	0.8022914014659948	1
0	HOXB-AS1	0.250239	-0.676408	0.8024022285717861	1
0	BTF3L4	0.250182	-0.174241	0.8024465605271804	1
0	ZNF550	0.249666	-0.322925	0.8028455767221205	1
0	PPIL1	0.248863	-0.692672	0.8034663707164702	1
0	PC	0.248233	0.118546	0.8039542244408886	1
0	HR	0.248176	0.153025	0.8039985785693613	1
0	LINC01569	0.248061	-0.0225365	0.8040872887193365	1
0	NLK	0.247832	-0.495652	0.8042647165875751	1
0	GLYCTK	0.24766	-0.047023	0.8043977941066965	1
0	CELSR3	0.247545	-0.14352	0.804487	1
0	CALY	0.247115	0.743776	0.8048192436287793	1
0	SLC35E4	0.247029	-0.245223	0.8048857934784934	1
0	TBK1	0.246972	-0.350734	0.8049301608303959	1
0	HERC3	0.246169	-0.500568	0.8055513696537743	1
0	SNRNP40	0.246112	-0.364492	0.8055957464140187	1
0	CCDC150	0.245653	-0.155906	0.8059507830250323	1
0	FUT8-AS1	0.244994	-0.0401555	0.8064612182169874	1
0	WDHD1	0.243819	-0.464615	0.8073713287866553	1
0	CLDN15	0.243761	-0.0553879	0.8074157311056851	1
0	LINC01001	0.243532	0.548899	0.8075933465854743	1
0	NEDD9	0.243303	0.529024	0.8077709719845465	1
0	THAP6	0.243131	-0.567926	0.807904	1
0	DSCAML1	0.242901	0.514293	0.8080818402747663	1
0	JPH4	0.242901	0.495428	0.8080818402747663	1
0	ENTPD1	0.242729	0.376001	0.8082150788214204	1
0	SLC19A1	0.242615	0.187527	0.8083039076095817	1
0	RASSF5	0.242213	-0.162427	0.8086148278203057	1
0	DNAH14	0.241927	-0.11717	0.8088369321917377	1
0	GP1BA	0.24058	0.640592	0.8098810287729974	1
0	ATP5MGL	0.240178	0.858017	0.8101921017706769	1
0	CCDC134	0.239949	0.54969	0.81037	1
0	ZNF786	0.239949	0.678948	0.81037	1
0	PEX11G	0.239834	0.554147	0.8104587596351143	1
0	FRK	0.239777	0.694812	0.8105032047521312	1
0	GDPD1	0.23972	0.488448	0.8105476504800982	1
0	MICAL1	0.239376	0.321033	0.8108143376701449	1
0	ATRIP	0.239347	-0.212037	0.8108365625942868	1
0	KPTN	0.239318	0.23076	0.8108587876709082	1
0	LYSMD1	0.239204	-0.00230302	0.8109476895018429	1
0	SPATA6L	0.239146	0.0702574	0.8109921413317389	1
0	SATB2-AS1	0.239089	0.272692	0.8110365937710704	1
0	PCDHB12	0.238258	-0.112718	0.8116812225415372	1
0	AP1G2	0.23734	1.40065	0.8123926852111789	1
0	AMY2B	0.237226	1.12554	0.8124816289481547	1
0	RARG	0.237054	0.88258	0.8126150490894075	1
0	CCDC184	0.236939	-0.0549191	0.8127039988724927	1
0	MMP7	0.236882	0.911855	0.8127484746702964	1
0	VWA5A	0.236824	0.908231	0.8127929510720903	1
0	TRPV1	0.236767	0.241356	0.8128374280777363	1
0	RNASEL	0.23671	0.654262	0.8128819056870965	1
0	KYAT1	0.236653	0.866881	0.8129263839000329	1
0	EME1	0.236653	0.67767	0.8129263839000329	1
0	PRSS35	0.236653	0.630341	0.8129263839000329	1
0	SLC25A25-AS1	0.236595	-0.358693	0.8129708627164074	1
0	ADGRL4	0.236595	0.603197	0.8129708627164074	1
0	RIPPLY3	0.236595	0.605129	0.8129708627164074	1
0	AFMID	0.236423	0.439659	0.8131043027847804	1
0	XRCC4	0.236251	-0.560858	0.8132377482791289	1
0	NLRC5	0.235649	-0.447062	0.8137048501850968	1
0	PDK2	0.234789	-0.713742	0.8143722535280938	1
0	ZNF573	0.234531	-0.0683509	0.814573	1
0	DUSP2	0.234331	1.90385	0.8147282571107748	1
0	APOA1	0.234101	1.91281	0.8149062732548092	1
0	BRWD3	0.233987	-0.474148	0.8149952849111295	1
0	DRD4	0.233929	1.37359	0.8150397916348814	1
0	KRTCAP3	0.233929	1.54249	0.8150397916348814	1
0	ID2-AS1	0.233929	1.39388	0.8150397916348814	1
0	MPP3	0.233757	1.10979	0.8151733153868453	1
0	PACRG	0.2337	1.36051	0.8152178244972751	1
0	CCDC120	0.233643	1.31065	0.8152623342040286	1
0	FKBPL	0.233643	-0.317422	0.8152623342040286	1
0	STK24-AS1	0.233585	1.00198	0.8153068445069677	1
0	F11R	0.233528	1.25463	0.8153513554059537	1
0	TLR6	0.233528	0.869182	0.8153513554059537	1
0	SIM2	0.233528	0.838925	0.8153513554059537	1
0	PLCXD3	0.233528	1.01254	0.8153513554059537	1
0	FDXR	0.233471	0.854525	0.8153958669008488	1
0	WFIKKN1	0.233413	0.961355	0.8154403789915142	1
0	BATF2	0.233413	0.723393	0.8154403789915142	1
0	HSD17B13	0.233413	0.29237	0.8154403789915142	1
0	CCDC15	0.233413	0.849281	0.8154403789915142	1
0	MC1R	0.231894	-0.210721	0.81662	1
0	FAM221A	0.231034	-0.527074	0.8172881543797972	1
0	C18orf54	0.230748	2.43075	0.8175108466907937	1
0	NICN1	0.23069	2.31473	0.8175553869211292	1
0	SCUBE3	0.23069	2.47745	0.8175553869211292	1
0	PTPRG-AS1	0.230633	2.60842	0.8175999277405201	1
0	RAB11FIP4	0.230633	2.7869	0.8175999277405201	1
0	CD83	0.230576	2.37791	0.8176444691488279	1
0	TENT5C	0.230576	2.49856	0.8176444691488279	1
0	LMNB1	0.230576	2.20348	0.8176444691488279	1
0	TMCO1-AS1	0.230576	2.1989	0.8176444691488279	1
0	MEGF11	0.230518	2.0144	0.8176890111459139	1
0	TYROBP	0.230518	2.15334	0.8176890111459139	1
0	DNAJC28	0.230461	1.99665	0.8177335537316395	1
0	SLC16A8	0.230461	2.08425	0.8177335537316395	1
0	KCND1	0.230461	1.78861	0.8177335537316395	1
0	ZNF132	0.230461	2.02309	0.8177335537316395	1
0	ACE	0.230461	1.12869	0.8177335537316395	1
0	CARD16	0.230461	1.84892	0.8177335537316395	1
0	INHA	0.230461	2.00933	0.8177335537316395	1
0	FIGNL1	0.230461	2.23547	0.8177335537316395	1
0	VASH1-AS1	0.230461	1.77114	0.8177335537316395	1
0	KIFC2	0.230461	1.62064	0.8177335537316395	1
0	CCDC9B	0.230461	2.04749	0.8177335537316395	1
0	TEDC2	0.230404	0.49049	0.8177780969058659	1
0	GOLGA8N	0.230404	1.14759	0.8177780969058659	1
0	FGF5	0.230404	0.888668	0.8177780969058659	1
0	PLAC8L1	0.230404	1.57835	0.8177780969058659	1
0	LHX3	0.230404	1.59364	0.8177780969058659	1
0	ARHGEF4	0.230404	1.15009	0.8177780969058659	1
0	TEX45	0.230404	1.53229	0.8177780969058659	1
0	LINC00316	0.230404	1.58836	0.8177780969058659	1
0	TTC39A	0.230404	1.56512	0.8177780969058659	1
0	LINC01948	0.230404	1.5171	0.8177780969058659	1
0	WAKMAR2	0.230404	1.53438	0.8177780969058659	1
0	ANK1	0.230404	1.40161	0.8177780969058659	1
0	RFPL1S	0.230404	1.14999	0.8177780969058659	1
0	STAG3	0.230232	-0.331891	0.8179117299581651	1
0	WDR5B	0.229687	-0.417249	0.8183349361819283	1
0	MIR17HG	0.229314	0.00580068	0.8186245288469535	1
0	MX1	0.228569	0.0686571	0.8192037883798536	1
0	ST8SIA4	0.228455	0.498897	0.8192929139975544	1
0	CC2D1B	0.228369	-0.601876	0.8193597597429612	1
0	ZNF527	0.228225	-0.149098	0.8194711722355956	1
0	SLX4	0.228139	-0.261311	0.819538	1
0	WHRN	0.227967	-0.847715	0.8196717239045561	1
0	BACE1-AS	0.227595	-0.364426	0.819961	1
0	RNF112	0.227279	21.6121	0.8202065859848484	1
0	SEC16B	0.227279	21.5319	0.8202065859848484	1
0	TMEM171	0.227279	21.707	0.8202065859848484	1
0	CFAP157	0.227279	22.0339	0.8202065859848484	1
0	LINC02489	0.227279	22.1992	0.8202065859848484	1
0	LINC00896	0.227279	21.9147	0.8202065859848484	1
0	C2-AS1	0.227279	21.8448	0.8202065859848484	1
0	CHRM3	0.227279	21.9142	0.8202065859848484	1
0	EN1	0.227279	21.7573	0.8202065859848484	1
0	FRMPD2	0.227279	21.9458	0.8202065859848484	1
0	MUSK	0.227279	21.8997	0.8202065859848484	1
0	LINC00242	0.227279	22.1262	0.8202065859848484	1
0	WWC1	0.227279	22.1256	0.8202065859848484	1
0	TMEM236	0.227279	22.0254	0.8202065859848484	1
0	LINC00243	0.227279	22.0768	0.8202065859848484	1
0	HCST	0.227279	22.183	0.8202065859848484	1
0	ZNF451-AS1	0.227279	22.1067	0.8202065859848484	1
0	EFHB	0.227279	21.4977	0.8202065859848484	1
0	THAP8	0.227279	21.8194	0.8202065859848484	1
0	MYOZ3	0.227279	22.2691	0.8202065859848484	1
0	LCNL1	0.227279	21.6615	0.8202065859848484	1
0	ADAMTSL1	0.227279	21.5136	0.8202065859848484	1
0	C8orf34	0.227279	21.8538	0.8202065859848484	1
0	DLGAP2	0.227279	21.8301	0.8202065859848484	1
0	TAS2R31	0.227279	21.6603	0.8202065859848484	1
0	CCDC116	0.227279	21.6818	0.8202065859848484	1
0	IL10	0.227279	22.3539	0.8202065859848484	1
0	RET	0.227279	21.4071	0.8202065859848484	1
0	KCNS2	0.227279	21.7339	0.8202065859848484	1
0	FSCN3	0.227279	22.0316	0.8202065859848484	1
0	AMOT	0.227279	21.6241	0.8202065859848484	1
0	CHSY3	0.227279	21.7217	0.8202065859848484	1
0	CLCN4	0.227279	21.9327	0.8202065859848484	1
0	ANGPTL6	0.227279	21.6037	0.8202065859848484	1
0	MEOX1	0.227279	22.0519	0.8202065859848484	1
0	CCDC88B	0.227279	21.9214	0.8202065859848484	1
0	CARNMT1-AS1	0.227279	21.7692	0.8202065859848484	1
0	EN2	0.227279	22.1614	0.8202065859848484	1
0	ANOS1	0.227279	22.1462	0.8202065859848484	1
0	SLC16A3	0.227279	21.8765	0.8202065859848484	1
0	RASGRF2	0.227279	21.6976	0.8202065859848484	1
0	ZIC2	0.227279	21.4317	0.8202065859848484	1
0	FSIP2	0.227279	22.1121	0.8202065859848484	1
0	CATSPERE	0.227279	21.9741	0.8202065859848484	1
0	GALNT15	0.227279	22.078	0.8202065859848484	1
0	IQUB	0.227279	21.7594	0.8202065859848484	1
0	CCL7	0.227279	22.5063	0.8202065859848484	1
0	TNFRSF25	0.227279	21.9505	0.8202065859848484	1
0	LINC02029	0.227279	22.3095	0.8202065859848484	1
0	S100A14	0.227279	21.9913	0.8202065859848484	1
0	LINC02728	0.227279	21.9432	0.8202065859848484	1
0	ARID3B	0.226792	0.226047	0.8205854972412792	1
0	STAMBP	0.225961	-0.444699	0.8212319718718608	1
0	GALNT18	0.22576	0.0313505	0.8213880356828681	1
0	RASSF8	0.225531	-0.155985	0.8215664029804001	1
0	ELP5	0.225416	-0.48291	0.8216555900890757	1
0	FBXO46	0.225359	-0.525406	0.8217001845079042	1
0	ABTB2	0.225187	0.0259056	0.8218339712206821	1
0	ZCWPW2	0.224843	0.297915	0.8221015601870332	1
0	C19orf44	0.224613	0.27998	0.8222799643309073	1
0	TYW1B	0.224327	0.334548	0.8225029824321872	1
0	YPEL5	0.224298	-0.264309	0.8225252850313526	1
0	CTH	0.223696	0.118071	0.8229936727105068	1
0	ZSCAN26	0.223639	-0.423414	0.8230382843530404	1
0	AGFG2	0.223238	0.0299514	0.8233505818580069	1
0	ATPSCKMT	0.223238	0.206676	0.8233505818580069	1
0	TEP1	0.22255	-0.342472	0.8238860140757933	1
0	EDA	0.222349	-0.433523	0.8240421972594425	1
0	SAP30L-AS1	0.220715	0.0536141	0.8253142334686125	1
0	INTS7	0.220314	0.212729	0.8256267337221516	1
0	CORT	0.219454	-0.239768	0.8262964701009395	1
0	HMCES	0.219368	-0.496947	0.8263634506986581	1
0	NUP35	0.219196	-0.600966	0.8264974156842431	1
0	CRELD1	0.219167	-0.120913	0.8265197436729522	1
0	PEG10	0.219053	0.0008345	0.8266090570303252	1
0	ISL1	0.218967	0.00302809	0.8266760435205287	1
0	MDM2	0.218938	-0.345381	0.8266983726309174	1
0	FOSL2	0.218365	-0.528938	0.8271449842430403	1
0	DDX60	0.218135	0.69468	0.827324	1
0	LRRC8E	0.218078	0.680129	0.8273683110251271	1
0	MYLK-AS1	0.217447	0.340455	0.8278596790628313	1
0	HSD17B8	0.216989	0.120053	0.8282170799700019	1
0	FAM161B	0.216874	-0.158271	0.8283064357573043	1
0	C19orf18	0.216645	-0.491658	0.8284851539966853	1
0	NUDT7	0.214925	0.62743	0.8298258231883469	1
0	ZSCAN22	0.214925	0.625289	0.8298258231883469	1
0	TSC22D1-AS1	0.214925	0.402382	0.8298258231883469	1
0	CHGA	0.214438	-0.558967	0.8302057697368482	1
0	HS3ST3B1	0.214294	0.274941	0.8303175262817214	1
0	ERICH6-AS1	0.214237	0.28566	0.8303622298608738	1
0	RB1-DT	0.214122	-0.168648	0.8304516386661849	1
0	LINC00654	0.214122	0.357851	0.8304516386661849	1
0	BACH1-AS1	0.21395	0.103025	0.8305857559895637	1
0	SREBF2-AS1	0.212574	-0.355096	0.8316588719232129	1
0	ZNF547	0.212288	1.14378	0.8318824773182889	1
0	RFPL3S	0.211944	1.00011	0.8321508217520617	1
0	HECW1	0.211715	0.68923	0.8323297289118616	1
0	LIMS2	0.211715	-0.330832	0.8323297289118616	1
0	OIP5	0.2116	0.861161	0.8324191857495777	1
0	VILL	0.211543	0.648632	0.8324639149823982	1
0	LINC02274	0.211543	0.513994	0.8324639149823982	1
0	IQCH	0.211428	0.499814	0.8325533750752622	1
0	CDK20	0.211313	0.29718	0.8326428373368205	1
0	FAM47E	0.211199	0.427623	0.8327323017659497	1
0	PKN2	0.211027	-0.447238	0.8328665024713807	1
0	SWSAP1	0.210998	-0.290796	0.8328888697292632	1
0	PCDHB13	0.210482	-0.68397	0.8332915034870185	1
0	SH3D21	0.208963	-0.257991	0.8344772897670907	1
0	CCDC183	0.208676	1.45532	0.8347010653270767	1
0	ZNF556	0.208676	1.42814	0.8347010653270767	1
0	SLC9B1	0.208619	1.33396	0.8347458220459161	1
0	RHEBL1	0.208561	1.29505	0.8347905793000413	1
0	LINC00937	0.208561	1.16607	0.8347905793000413	1
0	TNFRSF14-AS1	0.208561	1.57713	0.8347905793000413	1
0	TNFRSF14-AS1-1	0.208561	1.57713	0.8347905793000413	1
0	HYAL3	0.208504	1.24736	0.8348353370893117	1
0	SLC16A10	0.208447	1.00655	0.8348800954135864	1
0	COL6A5	0.208447	0.860794	0.8348800954135864	1
0	STXBP2	0.208332	1.0347	0.8349696136665863	1
0	ZNF784	0.208275	0.641289	0.835014	1
0	ABCB4	0.208218	0.62384	0.8350591340579152	1
0	PYCARD-AS1	0.208218	0.64929	0.8350591340579152	1
0	LINC01118	0.208218	0.0957939	0.8350591340579152	1
0	JAK3	0.20796	0.0325846	0.8352605627508395	1
0	ZMYM3	0.20796	0.0549571	0.8352605627508395	1
0	PDE9A	0.2071	-0.0240362	0.8359320697040609	1
0	MYL12B	0.206956	0.149495	0.8360439991702103	1
0	RNPS1	0.206956	-0.0365726	0.8360439991702103	1
0	VWA8	0.206727	-0.486617	0.8362230932207788	1
0	ZNF597	0.206526	-0.12151	0.83638	1
0	FOXO4	0.205666	-0.222005	0.8370515135023902	1
0	LINC00881	0.205523	2.73204	0.8371634760696957	1
0	ISLR2	0.205466	2.5166	0.8372082620201824	1
0	PRRG4	0.205466	2.60293	0.8372082620201824	1
0	FAM226B	0.205408	2.5692	0.837253	1
0	FAM83F	0.205408	2.41895	0.837253	1
0	PYGM	0.205351	2.24778	0.8372978355036342	1
0	LINC02185	0.205294	1.82497	0.8373426230363175	1
0	LINC00683	0.205294	1.83174	0.8373426230363175	1
0	PROX1	0.205294	2.01723	0.8373426230363175	1
0	HLA-DQB1	0.205294	1.88116	0.8373426230363175	1
0	C21orf62	0.205294	1.91746	0.8373426230363175	1
0	GSN-AS1	0.205294	1.88654	0.8373426230363175	1
0	RUBCNL	0.205236	1.63831	0.8373874110961173	1
0	NDST1-AS1	0.205236	1.5126	0.8373874110961173	1
0	GCOM1	0.205236	1.65571	0.8373874110961173	1
0	CLDN1	0.205236	1.77672	0.8373874110961173	1
0	CATSPER3	0.205236	1.90399	0.8373874110961173	1
0	MYO5B	0.205236	1.94312	0.8373874110961173	1
0	CR1L	0.205236	1.82554	0.8373874110961173	1
0	FNDC5	0.205236	1.7443	0.8373874110961173	1
0	TRIM6	0.205236	1.93448	0.8373874110961173	1
0	LINC01354	0.205179	1.26473	0.837432	1
0	TMSB4Y	0.205179	2.01227	0.837432	1
0	DDTL	0.205179	1.3468	0.837432	1
0	TRIP13	0.205179	1.55469	0.837432	1
0	GRIN2B	0.205179	1.67336	0.837432	1
0	ACCS	0.205179	1.36575	0.837432	1
0	ELMO3	0.205179	1.56475	0.837432	1
0	LPAR4	0.205179	1.74911	0.837432	1
0	DSG2	0.205179	0.759109	0.837432	1
0	SHANK3	0.205179	1.39412	0.837432	1
0	SLC22A1	0.205179	0.977642	0.837432	1
0	SNHG22	0.205179	1.51689	0.837432	1
0	EDN1	0.205179	1.42955	0.837432	1
0	DNAH10	0.205179	1.00278	0.837432	1
0	ALDOC	0.204864	-0.32831	0.8376785463235502	1
0	PLD1	0.204319	-0.485222	0.8381040916257295	1
0	ZNF586	0.20323	-0.552721	0.8389553241768057	1
0	LURAP1	0.20237	-0.32585	0.8396274830425998	1
0	SYPL2	0.202313	-0.542239	0.8396722977982811	1
0	NDC80	0.202026	21.5524	0.8398963793705345	1
0	ATP2B3	0.202026	21.738	0.8398963793705345	1
0	SLC25A30-AS1	0.202026	21.4274	0.8398963793705345	1
0	DMRT2	0.202026	21.948	0.8398963793705345	1
0	MCOLN2	0.202026	21.6536	0.8398963793705345	1
0	TEX26	0.202026	21.7323	0.8398963793705345	1
0	CDC42-IT1	0.202026	21.7542	0.8398963793705345	1
0	ZMIZ1-AS1	0.202026	21.7718	0.8398963793705345	1
0	TRIM14	0.202026	21.6752	0.8398963793705345	1
0	LINC01719	0.202026	21.5344	0.8398963793705345	1
0	HIF3A	0.202026	21.4898	0.8398963793705345	1
0	FAM241B	0.202026	22.0459	0.8398963793705345	1
0	FARP1-AS1	0.202026	21.6778	0.8398963793705345	1
0	NALT1	0.202026	21.9395	0.8398963793705345	1
0	IL16	0.202026	21.5338	0.8398963793705345	1
0	MND1	0.202026	21.7585	0.8398963793705345	1
0	MMP3	0.202026	22.6648	0.8398963793705345	1
0	LINC02362	0.202026	21.3356	0.8398963793705345	1
0	GPR35	0.202026	22.1859	0.8398963793705345	1
0	MMP15	0.202026	21.4468	0.8398963793705345	1
0	TSKS	0.202026	21.8076	0.8398963793705345	1
0	DLGAP3	0.202026	22.0699	0.8398963793705345	1
0	CYP4F12	0.202026	21.8213	0.8398963793705345	1
0	GAS1RR	0.202026	22.2974	0.8398963793705345	1
0	LINC01358	0.202026	21.7361	0.8398963793705345	1
0	SHCBP1	0.202026	21.4596	0.8398963793705345	1
0	SPIN2A	0.202026	22.289	0.8398963793705345	1
0	SLC16A11	0.202026	21.6398	0.8398963793705345	1
0	DBH-AS1	0.202026	22.0581	0.8398963793705345	1
0	INSYN2B	0.202026	21.7854	0.8398963793705345	1
0	SLC22A31	0.202026	22.1186	0.8398963793705345	1
0	CACNA2D4	0.202026	21.6839	0.8398963793705345	1
0	FLRT3	0.202026	21.6671	0.8398963793705345	1
0	RGPD8	0.202026	21.5705	0.8398963793705345	1
0	PITX2	0.202026	21.7945	0.8398963793705345	1
0	LBP	0.202026	21.8792	0.8398963793705345	1
0	VTN	0.202026	21.9823	0.8398963793705345	1
0	IGFBP7-AS1	0.202026	21.6546	0.8398963793705345	1
0	MRAP2	0.202026	21.4442	0.8398963793705345	1
0	SH3GL2	0.202026	21.691	0.8398963793705345	1
0	JMJD7	0.202026	21.5617	0.8398963793705345	1
0	CDH2	0.202026	21.7084	0.8398963793705345	1
0	SLC4A3	0.202026	21.7617	0.8398963793705345	1
0	CCDC88C	0.202026	22.0731	0.8398963793705345	1
0	TMEM190	0.202026	21.5827	0.8398963793705345	1
0	NPY5R	0.202026	21.8021	0.8398963793705345	1
0	SLC19A3	0.202026	21.8185	0.8398963793705345	1
0	BRIP1	0.202026	22.1587	0.8398963793705345	1
0	LINC01703	0.202026	21.3469	0.8398963793705345	1
0	CNGB3	0.202026	21.8317	0.8398963793705345	1
0	HAR1A	0.202026	21.7582	0.8398963793705345	1
0	ITPKA	0.202026	21.1682	0.8398963793705345	1
0	PTPRH	0.202026	21.6517	0.8398963793705345	1
0	ANLN	0.202026	21.5087	0.8398963793705345	1
0	ICAM4	0.202026	21.6176	0.8398963793705345	1
0	DSC2	0.202026	21.3884	0.8398963793705345	1
0	PARP15	0.202026	21.5459	0.8398963793705345	1
0	ALG1L9P-1	0.202026	21.8915	0.8398963793705345	1
0	CD72	0.202026	21.7409	0.8398963793705345	1
0	ALG1L9P	0.202026	21.8915	0.8398963793705345	1
0	LINC01807	0.202026	21.8781	0.8398963793705345	1
0	FYB1	0.202026	22.1264	0.8398963793705345	1
0	FBXO43	0.202026	21.7223	0.8398963793705345	1
0	SMIM17	0.202026	21.8784	0.8398963793705345	1
0	ANKRD30B	0.202026	21.3395	0.8398963793705345	1
0	DYRK1B	0.201338	-0.242118	0.8404342280556383	1
0	MARK1	0.201309	-0.58054	0.8404566400360107	1
0	EMILIN2	0.201166	-0.558387	0.8405687018774148	1
0	ANGPTL1	0.200908	-0.403693	0.8407704213324518	1
0	PAXIP1-AS2	0.200277	-0.500022	0.8412635573234589	1
0	ADGRE2	0.199934	-0.46649	0.8415325668560769	1
0	GPRASP1	0.199504	-0.556566	0.8418688547850416	1
0	EFNA1	0.198472	0.117954	0.8426760634000459	1
0	CLTCL1	0.198472	-0.165926	0.8426760634000459	1
0	C2orf66	0.197755	-0.176841	0.8432367222641293	1
0	PCDHGA10	0.197325	-0.432093	0.8435731557401991	1
0	AGER	0.19701	0.567	0.8438198917680668	1
0	CDC73	0.196207	-0.52171	0.8444480162201319	1
0	WDR54	0.195806	-0.537735	0.8447621155663448	1
0	SASS6	0.195233	-0.557	0.8452108717216279	1
0	LMAN2L	0.195233	-0.064571	0.8452108717216279	1
0	AJUBA	0.195175	-0.1082	0.845256	1
0	TRAPPC9	0.19486	-0.546137	0.8455025901669813	1
0	SLC27A3	0.194831	-0.30432	0.8455250309252913	1
0	MZF1	0.194573	-0.450219	0.8457270033875915	1
0	FILIP1	0.194086	-0.346135	0.8461085345786488	1
0	EVA1C	0.193255	-0.538581	0.8467594651415181	1
0	LINC02067	0.193025	0.348785	0.8469390506154258	1
0	EIF2AK3-DT	0.192853	0.590026	0.8470737449380563	1
0	ZNF426-DT	0.192796	-0.420637	0.8471186440385945	1
0	FAN1	0.192739	-0.646214	0.8471635436353931	1
0	ZBTB46	0.192739	-0.559651	0.8471635436353931	1
0	GAREM1	0.192366	-0.606405	0.8474554031011223	1
0	LY6K	0.192194	-0.510387	0.84759	1
0	UBXN11	0.192166	0.229637	0.8476125668664494	1
0	MGAT3	0.192108	0.0305084	0.8476574719127354	1
0	MARS2	0.192108	-0.449462	0.8476574719127354	1
0	MIR7-3HG	0.192108	0.35887	0.8476574719127354	1
0	CIP2A	0.192108	-0.0267695	0.8476574719127354	1
0	DNAAF4	0.192051	0.0172431	0.8477023774535768	1
0	REC8	0.191994	0.019005	0.8477472834888313	1
0	HIPK1-AS1	0.191994	0.0193663	0.8477472834888313	1
0	ZNF613	0.191936	0.0196747	0.8477921900183567	1
0	SIRT5	0.191908	-0.284795	0.8478146434684266	1
0	STAR	0.191822	-0.442259	0.8478820045596518	1
0	SGMS2	0.19165	-0.39354	0.8480167300750726	1
0	EFCAB2	0.191191	-0.580687	0.8483760198161586	1
0	TRMT1L	0.191134	-0.271073	0.8484209332505495	1
0	TSPAN8	0.190016	0.678891	0.8492968434119689	1
0	GYS1	0.1897	-0.560678	0.849544	1
0	FAM184A	0.189614	0.242716	0.8496113181441827	1
0	STIM2-AS1	0.189614	0.374202	0.8496113181441827	1
0	SYNPO2	0.189442	-0.745913	0.8497461003577793	1
0	ZNF165	0.189385	0.212588	0.8497910287383827	1
0	ZNF546	0.189385	0.372347	0.8497910287383827	1
0	ASXL3	0.189328	0.50074	0.8498359576067843	1
0	ZNF41	0.189328	0.351522	0.8498359576067843	1
0	MMP28	0.189328	0.459752	0.8498359576067843	1
0	SNX22	0.189213	0.310149	0.849926	1
0	PCDHGA9	0.189156	0.0097864	0.8499707471373552	1
0	PIFO	0.189041	0.18776	0.8500606092607838	1
0	PRNCR1	0.189041	0.085716	0.8500606092607838	1
0	CCDC121	0.188812	-0.0582619	0.8502403393498297	1
0	LRATD2	0.188812	0.133487	0.8502403393498297	1
0	NMNAT1	0.188153	-0.621902	0.8507571066722199	1
0	ZNF10	0.188095	-0.629282	0.8508020459938418	1
0	TSTD3	0.187522	-0.584424	0.8512514658392131	1
0	CORO6	0.187235	1.27703	0.8514761938896396	1
0	OCIAD2	0.187063	-0.221788	0.851611	1
0	PLCXD2	0.186662	0.879587	0.8519256861568929	1
0	ZNF177	0.186662	0.60947	0.8519256861568929	1
0	SOX17	0.18649	0.813866	0.8520605432236531	1
0	TMSB15A	0.186433	0.63459	0.8521054965406356	1
0	HAUS7	0.186318	0.344884	0.8521954046158386	1
0	ADAP1	0.186318	0.681241	0.8521954046158386	1
0	SEMA3B	0.186261	0.640771	0.85224	1
0	KIAA1671	0.186146	0.619647	0.8523302703295991	1
0	ANO8	0.186146	0.552209	0.8523302703295991	1
0	OR52I1	0.186146	0.620893	0.8523302703295991	1
0	ALDH1L1	0.186146	0.276412	0.8523302703295991	1
0	ACTRT3	0.186089	0.175374	0.8523752265272037	1
0	RGS20	0.186031	0.139726	0.8524201832044127	1
0	CATSPERG	0.185974	-0.451151	0.8524651403610836	1
0	DNAH1	0.183595	1.43255	0.8543312833637383	1
0	PAQR8	0.183538	1.65487	0.8543762607656227	1
0	PLK1	0.18348	1.28349	0.8544212386407596	1
0	DIPK1B	0.18348	0.718728	0.8544212386407596	1
0	AKAP6	0.183366	1.04211	0.8545111958102198	1
0	VSIG8	0.183308	1.04297	0.8545561751042574	1
0	INTS6L	0.18328	-0.334159	0.8545786649285405	1
0	ALDH8A1	0.183251	0.985263	0.8546011548709761	1
0	TCTE1	0.183194	0.738159	0.8546461351102331	1
0	LINC00304	0.183194	0.831288	0.8546461351102331	1
0	SPEGNB	0.183136	0.713106	0.8546911158218857	1
0	APOBEC3F	0.183136	0.817445	0.8546911158218857	1
0	SPDYE1	0.183136	0.529276	0.8546911158218857	1
0	C6orf52	0.183136	0.553917	0.8546911158218857	1
0	ATAD3C	0.183079	0.620311	0.8547360970057907	1
0	CRYBG1	0.183079	0.82358	0.8547360970057907	1
0	AUNIP	0.183079	0.477013	0.8547360970057907	1
0	CDC6	0.183022	0.535721	0.8547810786618055	1
0	LINC02447	0.183022	0.685213	0.8547810786618055	1
0	MYH7B	0.183022	0.715303	0.8547810786618055	1
0	ATXN7L1	0.182018	-0.112932	0.8555683339144616	1
0	LCAT	0.181703	-0.493772	0.8558157867237335	1
0	HAP1	0.180356	3.2101	0.8568732445006799	1
0	NEIL1	0.180298	-0.184632	0.8569182484172413	1
0	ALS2CL	0.180298	2.91863	0.8569182484172413	1
0	KCNAB1-AS1	0.180298	2.46153	0.8569182484172413	1
0	RPGR	0.180298	-0.534027	0.8569182484172413	1
0	GCM1	0.180184	2.55285	0.8570082576457446	1
0	PCDHB5	0.180184	-0.377722	0.8570082576457446	1
0	TEX14	0.180126	2.1479	0.8570532629574006	1
0	GRM2	0.180126	2.11105	0.8570532629574006	1
0	AZU1	0.180126	2.30334	0.8570532629574006	1
0	SHMT1	0.180126	1.6457	0.8570532629574006	1
0	FAM186B	0.180069	2.05945	0.8570982687338018	1
0	C2orf92	0.180069	1.94969	0.8570982687338018	1
0	B3GNT8	0.180012	1.65529	0.8571432749748052	1
0	SKIDA1	0.180012	1.53747	0.8571432749748052	1
0	ART5	0.180012	1.11566	0.8571432749748052	1
0	HESX1	0.179955	1.20525	0.8571882816802678	1
0	AKT3-IT1	0.179955	0.93838	0.8571882816802678	1
0	FOXD1	0.179955	1.39881	0.8571882816802678	1
0	AIRE	0.179955	0.823165	0.8571882816802678	1
0	HSPA1L	0.179955	1.23476	0.8571882816802678	1
0	POT1-AS1	0.179955	1.3926	0.8571882816802678	1
0	PCED1B	0.179955	1.1099	0.8571882816802678	1
0	ACSF2	0.179955	1.26213	0.8571882816802678	1
0	DDN	0.179955	0.969831	0.8571882816802678	1
0	HAS1	0.179955	1.72822	0.8571882816802678	1
0	LINC01990	0.179955	1.48013	0.8571882816802678	1
0	SERPINB9P1	0.179955	1.07041	0.8571882816802678	1
0	TCP10L	0.179955	0.766974	0.8571882816802678	1
0	GAS2	0.179955	1.0309	0.8571882816802678	1
0	CCDC13	0.179152	-0.155727	0.8578184242447888	1
0	FANCL	0.17898	-0.0769241	0.8579534665966647	1
0	DDX11	0.178923	-0.19683	0.8579984816379118	1
0	BBS12	0.178579	-0.629834	0.8582685815768997	1
0	NOTCH2NLC	0.177948	-0.325571	0.8587638078682941	1
0	WNT5B	0.177862	-0.406786	0.8588313430364372	1
0	ZNF549	0.177518	-0.675665	0.8591014940336705	1
0	MAOB	0.176773	21.44	0.8596868777443109	1
0	LUZP4	0.176773	21.5264	0.8596868777443109	1
0	HCN3	0.176773	21.6907	0.8596868777443109	1
0	PRSS12	0.176773	22.0704	0.8596868777443109	1
0	XG	0.176773	21.7904	0.8596868777443109	1
0	PPARGC1A	0.176773	21.5715	0.8596868777443109	1
0	ZNF350-AS1	0.176773	22.0407	0.8596868777443109	1
0	GALNT17	0.176773	21.7699	0.8596868777443109	1
0	B3GNTL1	0.176773	21.8063	0.8596868777443109	1
0	APLNR	0.176773	21.5171	0.8596868777443109	1
0	EPHB1	0.176773	21.546	0.8596868777443109	1
0	SIRT4	0.176773	21.514	0.8596868777443109	1
0	DNAAF1	0.176773	21.4305	0.8596868777443109	1
0	PRDM6	0.176773	21.7035	0.8596868777443109	1
0	CHI3L2	0.176773	21.6011	0.8596868777443109	1
0	LINC02418	0.176773	21.7928	0.8596868777443109	1
0	MALRD1	0.176773	21.3179	0.8596868777443109	1
0	SV2C	0.176773	22.0028	0.8596868777443109	1
0	GDNF-AS1	0.176773	21.8717	0.8596868777443109	1
0	LINC01191	0.176773	21.4341	0.8596868777443109	1
0	IL7R	0.176773	22.2165	0.8596868777443109	1
0	ISM1	0.176773	21.2974	0.8596868777443109	1
0	PRSS36	0.176773	22.0193	0.8596868777443109	1
0	IDH1-AS1	0.176773	21.6467	0.8596868777443109	1
0	TVP23A	0.176773	21.4704	0.8596868777443109	1
0	SYT6	0.176773	21.7585	0.8596868777443109	1
0	SEMA7A	0.176773	21.5688	0.8596868777443109	1
0	VIT	0.176773	21.7924	0.8596868777443109	1
0	DBX2	0.176773	21.3689	0.8596868777443109	1
0	LINC00574	0.176773	21.7487	0.8596868777443109	1
0	LINC01480-1	0.176773	21.0496	0.8596868777443109	1
0	CIITA	0.176773	21.4829	0.8596868777443109	1
0	APCDD1L	0.176773	20.8194	0.8596868777443109	1
0	RMI2	0.176773	21.5002	0.8596868777443109	1
0	CNKSR1	0.176773	21.5355	0.8596868777443109	1
0	UCN3	0.176773	21.5749	0.8596868777443109	1
0	TRPV4	0.176773	21.7077	0.8596868777443109	1
0	SRGAP3	0.176773	21.2802	0.8596868777443109	1
0	CDA	0.176773	21.6055	0.8596868777443109	1
0	CATSPERZ	0.176773	21.9225	0.8596868777443109	1
0	SMCO3	0.176773	21.4245	0.8596868777443109	1
0	SBSN	0.176773	21.9032	0.8596868777443109	1
0	NSG1	0.176773	21.936	0.8596868777443109	1
0	AMBP	0.176773	21.2588	0.8596868777443109	1
0	SMIM10L2A	0.176773	21.4679	0.8596868777443109	1
0	FAM83H	0.176773	21.0135	0.8596868777443109	1
0	C8G	0.176773	21.362	0.8596868777443109	1
0	CSDC2	0.176773	21.3474	0.8596868777443109	1
0	HPD	0.176773	22.0146	0.8596868777443109	1
0	CDKL4	0.176773	21.4071	0.8596868777443109	1
0	KHDC3L	0.176773	21.678	0.8596868777443109	1
0	AFF3	0.176773	21.68	0.8596868777443109	1
0	UNC5B-AS1	0.176773	21.6178	0.8596868777443109	1
0	PPP1R26-AS1	0.176773	21.4021	0.8596868777443109	1
0	NLRP3	0.176773	21.5906	0.8596868777443109	1
0	UCN2	0.176773	21.4251	0.8596868777443109	1
0	KCNJ15	0.176773	21.4855	0.8596868777443109	1
0	ADCY10	0.176773	21.6281	0.8596868777443109	1
0	DENND6B	0.176773	21.5102	0.8596868777443109	1
0	LRRC1	0.176773	21.954	0.8596868777443109	1
0	FAM153B	0.176773	22.2757	0.8596868777443109	1
0	ANKRD33	0.176773	22.1706	0.8596868777443109	1
0	PCDHA3	0.176773	21.3432	0.8596868777443109	1
0	TAS2R30	0.176773	22.0327	0.8596868777443109	1
0	RC3H1-IT1	0.176773	21.5057	0.8596868777443109	1
0	XXYLT1-AS2	0.176773	21.4375	0.8596868777443109	1
0	DISP2	0.176773	21.3104	0.8596868777443109	1
0	CD101	0.176773	21.4726	0.8596868777443109	1
0	AQP5	0.176773	21.2892	0.8596868777443109	1
0	FAM81B	0.176773	21.9336	0.8596868777443109	1
0	TLR2	0.176773	21.8848	0.8596868777443109	1
0	GAP43	0.176773	21.2348	0.8596868777443109	1
0	MIR3142HG	0.176773	21.8245	0.8596868777443109	1
0	PWP2	0.176773	21.384	0.8596868777443109	1
0	PCSK6	0.176773	21.4296	0.8596868777443109	1
0	KCNE3	0.176773	22.0024	0.8596868777443109	1
0	CCNA1	0.176773	21.8767	0.8596868777443109	1
0	CP	0.176773	21.4927	0.8596868777443109	1
0	CERS1	0.176773	21.1882	0.8596868777443109	1
0	LINC01480	0.176773	21.0496	0.8596868777443109	1
0	BISPR	0.176572	-0.151638	0.8598444942416814	1
0	ZRANB3	0.176113	-0.279465	0.8602047814812143	1
0	RAMACL	0.175942	0.0364892	0.8603398967028015	1
0	TDRD7	0.175483	-0.12174	0.8607	1
0	APOBEC3G	0.174795	0.532039	0.861241	1
0	MIR34AHG	0.174566	-0.463052	0.8614209653387642	1
0	PCDHB14	0.17405	-0.78682	0.8618264331338599	1
0	ZBTB21	0.173935	-0.570404	0.8619165420370605	1
0	CRYBA2	0.173706	0.13751	0.8620967652334663	1
0	CRPPA	0.173075	-0.000219889	0.8625924160127244	1
0	COCH	0.172932	-0.373771	0.8627050714689228	1
0	BMF	0.172788	-0.568099	0.8628177297173039	1
0	PINK1-AS	0.172215	-0.28644	0.8632683905877494	1
0	ARMC2	0.171355	0.504131	0.8639444652771666	1
0	LPIN3	0.170553	-0.029755	0.8645755582180346	1
0	C1orf162	0.169865	0.0958113	0.865117	1
0	DINOL	0.16975	-0.0590777	0.8652067375523619	1
0	TEX9	0.169693	-0.491195	0.8652518250859698	1
0	KIF17	0.169635	-0.149277	0.8652969130582024	1
0	LARGE-AS1	0.169578	-0.380722	0.8653420014689159	1
0	AIF1L	0.169521	-0.357794	0.8653870903179663	1
0	LMOD3	0.168431	0.802755	0.8662438615424879	1
0	N6AMT1	0.167658	-0.491151	0.8668527156305177	1
0	EDRF1-DT	0.167056	-0.0858945	0.8673263234508818	1
0	TUG1	0.166941	-0.318474	0.8674165398693887	1
0	CDC37L1-DT	0.166884	-0.234446	0.8674616487262821	1
0	CRYZ	0.166798	-0.319425	0.8675293128207665	1
0	CASZ1	0.166769	-0.0728146	0.8675518677346278	1
0	ARHGAP15	0.165794	1.158	0.8683187988407939	1
0	SYN1	0.164361	0.421042	0.8694468636358241	1
0	DENND6A-DT	0.164189	0.398523	0.8695822493149966	1
0	KNTC1	0.164189	0.252914	0.8695822493149966	1
0	SPAG5	0.163845	-0.343164	0.8698530321387528	1
0	TMEM9B-AS1	0.163788	-0.0919628	0.8698981640939518	1
0	ABHD3	0.163788	-0.644612	0.8698981640939518	1
0	ADCY7	0.163731	-0.439479	0.8699432964729299	1
0	DOLPP1	0.162584	-0.593717	0.8708460328237109	1
0	CYFIP2	0.162584	0.276326	0.8708460328237109	1
0	GPD2	0.162584	-0.522584	0.8708460328237109	1
0	CFP	0.161552	0.781093	0.871659	1
0	NGEF	0.161495	0.938819	0.8717037882613414	1
0	ZBTB42	0.16138	0.869453	0.8717940871026344	1
0	DGKD	0.161351	-0.557549	0.871817	1
0	PCSK2	0.161265	0.845568	0.8718843876147772	1
0	OXCT1-AS1	0.161265	0.623091	0.8718843876147772	1
0	NEURL1	0.161208	0.41619	0.87193	1
0	CELF4	0.161151	0.22166	0.8719746897966135	1
0	HLA-DRB1	0.161036	-0.245868	0.8720649936469873	1
0	SLC9A5	0.160491	-0.390311	0.8724939596866932	1
0	CDK5R1	0.160434	-0.469677	0.872539	1
0	BDH1	0.160061	-0.65573	0.8728326435789353	1
0	KDM4A-AS1	0.159058	-0.416252	0.8736229965359317	1
0	FAM41C	0.158714	-0.813338	0.8738940037675553	1
0	DCLRE1A	0.158399	-0.256143	0.8741424400614597	1
0	FAM161A	0.158342	-0.383071	0.8741876116305437	1
0	SLC6A4	0.158342	1.21853	0.8741876116305437	1
0	WNT9A	0.158284	1.13707	0.8742327836096748	1
0	CDH24	0.158284	1.37136	0.8742327836096748	1
0	ZNF835	0.158284	1.34104	0.8742327836096748	1
0	FNDC11	0.15817	0.923006	0.8743231287974991	1
0	CCDC136	0.15817	0.751216	0.8743231287974991	1
0	FAM86B1	0.158112	0.966904	0.8743683020059028	1
0	CNTFR	0.158112	0.834632	0.8743683020059028	1
0	SENP8	0.157998	0.802748	0.8744586496509694	1
0	NUPR2	0.157998	0.814702	0.8744586496509694	1
0	ASPA	0.157998	0.673446	0.8744586496509694	1
0	HSF2BP	0.157998	0.46498	0.8744586496509694	1
0	ZNF692	0.15794	0.315354	0.874504	1
0	CALCRL	0.15794	0.771255	0.874504	1
0	COLGALT2	0.15794	0.314039	0.874504	1
0	DYNLRB2	0.15794	0.877444	0.874504	1
0	ZSCAN23	0.15794	0.514783	0.874504	1
0	PPP1R32	0.157883	0.580369	0.8745489989327502	1
0	ACOT4	0.157883	0.859062	0.8745489989327502	1
0	MSANTD1	0.157883	0.0559765	0.8745489989327502	1
0	BCL6B	0.157883	0.260012	0.8745489989327502	1
0	LINC02731	0.157883	0.472201	0.8745489989327502	1
0	HCP5	0.157883	0.386491	0.8745489989327502	1
0	CFAP53	0.157826	0.777473	0.8745941741870464	1
0	SYT4	0.157826	0.73073	0.8745941741870464	1
0	STX12	0.157596	-0.309324	0.8747748792902258	1
0	DLGAP1-AS1	0.156048	-0.676168	0.8759948090891271	1
0	ZNF726	0.155504	-0.274112	0.8764241138821001	1
0	ZNF169	0.155217	-0.471052	0.8766500783853316	1
0	NAGS	0.155131	3.01027	0.8767178696976208	1
0	STOX2	0.155045	-0.465516	0.8767856619142647	1
0	TMPRSS9	0.155017	2.53295	0.8768082595206959	1
0	STEAP1B	0.155017	2.53986	0.8768082595206959	1
0	GHET1	0.155017	2.54223	0.8768082595206959	1
0	FAXC	0.154959	2.50287	0.8768534550347741	1
0	AQP11	0.154902	1.90764	0.8768986509503529	1
0	CFAP58	0.154902	1.94149	0.8768986509503529	1
0	ZNF630	0.154902	1.92482	0.8768986509503529	1
0	SPOCD1	0.154902	2.14884	0.8768986509503529	1
0	LINC00886	0.154902	1.96792	0.8768986509503529	1
0	TNFRSF10A	0.154845	1.49675	0.8769438472672872	1
0	USP18	0.154845	1.96173	0.8769438472672872	1
0	CDS1	0.154845	1.8292	0.8769438472672872	1
0	LINC02603	0.154787	1.345	0.8769890439854323	1
0	EFNB3	0.154787	1.34534	0.8769890439854323	1
0	LINC02419	0.154787	1.4131	0.8769890439854323	1
0	IL18	0.154787	1.30386	0.8769890439854323	1
0	STAT4	0.154787	1.42515	0.8769890439854323	1
0	OAS1	0.154787	1.51387	0.8769890439854323	1
0	LRRC37A	0.154787	1.3938	0.8769890439854323	1
0	ZIM2	0.154787	1.21011	0.8769890439854323	1
0	GPR137C	0.154787	1.20762	0.8769890439854323	1
0	ARHGEF26-AS1	0.15473	0.376509	0.8770342411046429	1
0	JARID2-AS1	0.15473	0.706156	0.8770342411046429	1
0	RBFADN	0.15473	1.10659	0.8770342411046429	1
0	LINC00571	0.15473	1.11511	0.8770342411046429	1
0	BCDIN3D-AS1	0.15473	0.641787	0.8770342411046429	1
0	UHRF1	0.15473	0.758334	0.8770342411046429	1
0	SLC45A1	0.15473	0.785681	0.8770342411046429	1
0	FAM53A	0.15473	1.04065	0.8770342411046429	1
0	GNAZ	0.15473	0.78558	0.8770342411046429	1
0	EFCAB5	0.15473	1.18412	0.8770342411046429	1
0	SYT15	0.15473	1.41184	0.8770342411046429	1
0	DEPDC4	0.15473	0.800984	0.8770342411046429	1
0	APOBR	0.15473	0.946855	0.8770342411046429	1
0	LINC01678	0.15473	0.899684	0.8770342411046429	1
0	CDH1	0.15473	1.15233	0.8770342411046429	1
0	RPP38-DT	0.15473	1.13088	0.8770342411046429	1
0	MAP3K21	0.15473	1.27015	0.8770342411046429	1
0	METTL14-DT	0.15473	0.702686	0.8770342411046429	1
0	SLX1A	0.15473	1.49353	0.8770342411046429	1
0	LRRC17	0.15473	0.80918	0.8770342411046429	1
0	ZBTB48	0.153956	-0.676969	0.8776444413949589	1
0	PHLDB3	0.153899	-0.496393	0.8776896443133262	1
0	GCK	0.153755	-0.0909242	0.8778026533537551	1
0	FAM133B	0.152924	-0.100021	0.878458	1
0	MRPS18A	0.152523	-0.610706	0.8787746336658502	1
0	NCAPD3	0.151777	-0.547832	0.879362	1
0	ZNF214	0.151663	0.0385123	0.8794528677741875	1
0	LCORL	0.151663	-0.638958	0.8794528677741875	1
0	RSF1-IT1	0.15152	21.3441	0.8795659154058121	1
0	PCDH10	0.15152	21.3381	0.8795659154058121	1
0	MYORG	0.15152	21.809	0.8795659154058121	1
0	PLK4	0.15152	21.0493	0.8795659154058121	1
0	RAB27B	0.15152	21.3781	0.8795659154058121	1
0	FGF10-AS1	0.15152	21.4078	0.8795659154058121	1
0	MEF2C-AS1	0.15152	21.121	0.8795659154058121	1
0	CHAC1	0.15152	20.7468	0.8795659154058121	1
0	GAPLINC	0.15152	21.0717	0.8795659154058121	1
0	LINC01479	0.15152	21.2213	0.8795659154058121	1
0	GPR65	0.15152	21.4753	0.8795659154058121	1
0	ITGA6-AS1	0.15152	21.7332	0.8795659154058121	1
0	RIPK3	0.15152	21.1324	0.8795659154058121	1
0	TMEM72-AS1	0.15152	21.336	0.8795659154058121	1
0	LRTM1	0.15152	21.7154	0.8795659154058121	1
0	ERC2	0.15152	20.9383	0.8795659154058121	1
0	LINC02754	0.15152	21.7592	0.8795659154058121	1
0	ATP6V1C2	0.15152	21.5391	0.8795659154058121	1
0	PPP4R4	0.15152	21.4568	0.8795659154058121	1
0	LCP1	0.15152	21.5022	0.8795659154058121	1
0	RUNDC3B	0.15152	21.2525	0.8795659154058121	1
0	DOK3	0.15152	21.0571	0.8795659154058121	1
0	SYCP2L	0.15152	21.9667	0.8795659154058121	1
0	ZDHHC11	0.15152	21.2486	0.8795659154058121	1
0	SHOX2	0.15152	21.8128	0.8795659154058121	1
0	INHBA-AS1	0.15152	21.2689	0.8795659154058121	1
0	SELP	0.15152	21.4471	0.8795659154058121	1
0	SLC13A4	0.15152	21.1639	0.8795659154058121	1
0	MESP2	0.15152	21.5526	0.8795659154058121	1
0	BTN3A1	0.15152	21.2675	0.8795659154058121	1
0	LINC02679	0.15152	21.3704	0.8795659154058121	1
0	BATF	0.15152	21.4472	0.8795659154058121	1
0	FMO4	0.15152	21.3018	0.8795659154058121	1
0	EPHA1	0.15152	21.0939	0.8795659154058121	1
0	PLEKHA6	0.15152	21.4861	0.8795659154058121	1
0	TSHR	0.15152	21.6785	0.8795659154058121	1
0	GSTM1	0.15152	21.5458	0.8795659154058121	1
0	HPCA	0.15152	21.2758	0.8795659154058121	1
0	NECTIN3-AS1	0.15152	21.537	0.8795659154058121	1
0	LINC02613	0.15152	21.1727	0.8795659154058121	1
0	ZDHHC23	0.15152	21.4926	0.8795659154058121	1
0	UPK3BL2	0.15152	21.0351	0.8795659154058121	1
0	SERPINI2	0.15152	21.6264	0.8795659154058121	1
0	ANKS4B	0.15152	21.3361	0.8795659154058121	1
0	NNAT	0.15152	21.3562	0.8795659154058121	1
0	SMIM1	0.15152	21.2959	0.8795659154058121	1
0	C11orf52	0.15152	22.0521	0.8795659154058121	1
0	NUDT10	0.15152	21.1171	0.8795659154058121	1
0	PBK	0.15152	20.9185	0.8795659154058121	1
0	PITX1	0.15152	21.9284	0.8795659154058121	1
0	RXYLT1-AS1	0.15152	21.2407	0.8795659154058121	1
0	TMEM215	0.15152	22.1634	0.8795659154058121	1
0	C2CD6	0.15152	21.1571	0.8795659154058121	1
0	PATL2	0.15152	20.9111	0.8795659154058121	1
0	SLC12A9-AS1	0.15152	21.067	0.8795659154058121	1
0	PKD1L3	0.15152	21.4885	0.8795659154058121	1
0	SMAD6	0.15152	21.0189	0.8795659154058121	1
0	KCNH2	0.15152	21.4104	0.8795659154058121	1
0	LINC01638	0.15152	20.3288	0.8795659154058121	1
0	FLACC1	0.15152	21.1281	0.8795659154058121	1
0	SULT1A2	0.15152	21.4515	0.8795659154058121	1
0	LINC00664	0.15152	21.958	0.8795659154058121	1
0	ONECUT1	0.15152	21.2057	0.8795659154058121	1
0	PARD6G-AS1	0.15152	21.4223	0.8795659154058121	1
0	RFLNA	0.15152	21.3909	0.8795659154058121	1
0	ESRRB	0.15152	21.6913	0.8795659154058121	1
0	AADAC	0.15152	21.5837	0.8795659154058121	1
0	ADD3-AS1	0.15152	21.236	0.8795659154058121	1
0	ATP8B4	0.15152	21.3112	0.8795659154058121	1
0	HRK	0.15152	20.6456	0.8795659154058121	1
0	LRRN1	0.15152	20.9652	0.8795659154058121	1
0	LINC02453	0.15152	21.2209	0.8795659154058121	1
0	PCDH20	0.15152	21.5063	0.8795659154058121	1
0	DIO3	0.15152	21.278	0.8795659154058121	1
0	EYA2	0.15152	21.0983	0.8795659154058121	1
0	BVES-AS1	0.15152	21.226	0.8795659154058121	1
0	TMEM130	0.15152	21.1621	0.8795659154058121	1
0	GPER1	0.15152	21.3625	0.8795659154058121	1
0	WDR31	0.15152	20.9771	0.8795659154058121	1
0	OR5AN1	0.15152	20.7963	0.8795659154058121	1
0	PWRN1	0.15152	21.2076	0.8795659154058121	1
0	CBX8	0.15152	21.3813	0.8795659154058121	1
0	LINC01144	0.15152	21.8556	0.8795659154058121	1
0	KCNQ1	0.15152	21.0387	0.8795659154058121	1
0	UBE2E1-AS1	0.15152	21.3612	0.8795659154058121	1
0	CACNA1G	0.15152	21.3149	0.8795659154058121	1
0	JPH1	0.15152	20.9159	0.8795659154058121	1
0	EVPLL	0.15152	20.7946	0.8795659154058121	1
0	UMAD1	0.151319	-0.582364	0.8797241862139278	1
0	EPCAM	0.150545	-0.39082	0.8803347042903227	1
0	PCDHB16	0.150402	-0.658715	0.8804477710105341	1
0	TRMT10A	0.150144	-0.409326	0.880651	1
0	RBM44	0.149083	-0.777519	0.8814880989019536	1
0	ZNF888	0.148768	-0.00566929	0.8817369033307785	1
0	SOX5	0.14871	0.0636309	0.8817821417542825	1
0	PPM1N	0.14808	-0.223019	0.8822797898354258	1
0	ZNF33B	0.147678	-0.244728	0.8825964991869756	1
0	CCDC168	0.147621	-0.0460324	0.8826417449134493	1
0	SLC4A5	0.147048	-0.664845	0.8830942232143677	1
0	KSR1	0.147048	-0.634762	0.8830942232143677	1
0	DDN-AS1	0.146761	-0.35293	0.8833204766785805	1
0	MT1F	0.146647	-0.340692	0.8834109807303946	1
0	ZKSCAN2	0.145787	-0.289148	0.8840898095445642	1
0	TMED2-DT	0.145414	0.105852	0.8843839951568067	1
0	PTOV1-AS1	0.145299	-0.0411611	0.8844745170157131	1
0	GSAP	0.144955	0.02248	0.8847460916362075	1
0	PEX2	0.144611	-0.502894	0.8850176797978986	1
0	GAB3	0.144439	-0.345825	0.8851534789468618	1
0	NTN1	0.144038	-0.776965	0.8854703567401501	1
0	ZC2HC1C	0.143723	-0.0756286	0.8857193450015124	1
0	PPIP5K1	0.14315	0.560919	0.8861720798227775	1
0	TRPA1	0.142892	-0.423024	0.8863758226230458	1
0	LNX1	0.142232	0.179467	0.8868965327595981	1
0	RPA4	0.142175	0.242521	0.8869418142127371	1
0	CISH	0.142175	0.288419	0.8869418142127371	1
0	RABL2A	0.142175	-0.377869	0.8869418142127371	1
0	FOXQ1	0.142175	0.00761983	0.8869418142127371	1
0	TDRD1	0.142175	-0.00594559	0.8869418142127371	1
0	KLHL3	0.141831	0.00496493	0.8872135106770784	1
0	CCNA2	0.141487	-0.429109	0.887485	1
0	UVSSA	0.140168	-0.830343	0.8885268965495994	1
0	POC5	0.139624	-0.438474	0.8889572103804156	1
0	EML6	0.139452	0.488094	0.8890931057629567	1
0	MYH3	0.139223	0.14124	0.8892743046757151	1
0	ITFG2-AS1	0.139223	0.380273	0.8892743046757151	1
0	ITFG2-AS1-1	0.139223	0.380273	0.8892743046757151	1
0	ATP5ME	0.139137	0.102653	0.889342	1
0	TFAP2A-AS2	0.139051	-0.514474	0.8894102076572019	1
0	ANO7	0.139051	0.077373	0.8894102076572019	1
0	METTL24	0.138993	0.237472	0.8894555093734747	1
0	MAGIX	0.138936	0.119272	0.889501	1
0	C9orf153	0.138907	-0.387028	0.889523	1
0	CFLAR-AS1	0.138879	0.0946294	0.8895461138888099	1
0	ZNF571-AS1	0.138879	0.0334948	0.8895461138888099	1
0	APLF	0.138821	-0.240233	0.8895914166875802	1
0	LINC02055	0.138764	0.161212	0.8896367198468911	1
0	GCNA	0.138535	-0.185104	0.8898179360866193	1
0	PRKAA2	0.138506	-0.513907	0.8898405885215637	1
0	DDIT4	0.138219	-0.357152	0.8900671178143833	1
0	ACOT2	0.138219	-0.291456	0.8900671178143833	1
0	ZNF473	0.138105	-0.39872	0.8901577320455831	1
0	ZNF14	0.137761	-0.477232	0.8904295833436672	1
0	HOXB-AS3	0.137101	-0.44775	0.8909506676455412	1
0	C14orf119	0.137073	-0.61363	0.8909733245548351	1
0	ASB3	0.136987	-0.586353	0.8910412958167719	1
0	ARNT2	0.136671	-0.563349	0.8912905306238762	1
0	ATP5F1E	0.136614	0.159956	0.8913358471980144	1
0	GMEB2	0.136585	-0.659058	0.8913585056181862	1
0	SLC6A20	0.136557	1.01447	0.8913811641270687	1
0	PPP2R5B	0.136471	-0.683267	0.8914491401857979	1
0	PLD5	0.136442	0.872558	0.8914717990493406	1
0	MLXIPL	0.136385	0.806915	0.8915171170422661	1
0	CEP72	0.136213	0.568996	0.8916530731464462	1
0	KIF24	0.136155	0.219736	0.8916983925558202	1
0	CENPA	0.135983	0.0277419	0.8918343529058375	1
0	ZNF695	0.135926	0.0185289	0.8918796737293211	1
0	SLC28A2	0.135811	0.336278	0.89197	1
0	C1QTNF1-AS1	0.135811	0.202939	0.89197	1
0	ADPGK-AS1	0.135811	0.168476	0.89197	1
0	CUBN	0.135783	0.192504	0.8919929773327938	1
0	PLGLB2	0.135754	0.583361	0.8920156383181588	1
0	TRIM59	0.135754	0.153301	0.8920156383181588	1
0	C19orf73	0.135697	-0.171173	0.8920609605534129	1
0	TIE1	0.135697	-0.218387	0.8920609605534129	1
0	GANC	0.135009	-0.162321	0.8926048548356561	1
0	WDCP	0.134407	-0.669105	0.8930808037821374	1
0	MEIOC	0.134264	-0.256586	0.8931941306421145	1
0	PI15	0.134149	-0.764631	0.8932847937003492	1
0	NR3C2	0.134034	-0.756634	0.8933754581530964	1
0	FJX1	0.133576	-0.64979	0.8937381298857991	1
0	ZNF215	0.133404	-0.332587	0.8938741375178074	1
0	RBM4B	0.133375	-0.659223	0.8938968057599672	1
0	TRMT2B	0.133346	-0.473365	0.8939194740887904	1
0	PCDHB6	0.133088	1.28658	0.8941234929450218	1
0	CD79A	0.133031	0.609917	0.8941688314203808	1
0	LINC01002	0.132974	0.640479	0.8942141702415143	1
0	CARD10	0.132916	0.723739	0.8942595094082759	1
0	SPP1	0.132916	1.20876	0.8942595094082759	1
0	BMP6	0.132916	0.785157	0.8942595094082759	1
0	RHCG	0.132859	0.984615	0.8943048489205193	1
0	FAM225B	0.132859	0.993039	0.8943048489205193	1
0	SPDYE16	0.132802	0.379012	0.8943501887780981	1
0	TRABD2A	0.132744	0.50774	0.8943955289808659	1
0	LINC00345	0.132744	0.652971	0.8943955289808659	1
0	VAV3	0.132687	0.222118	0.8944408695286763	1
0	COLQ	0.132687	0.229803	0.8944408695286763	1
0	TOX3	0.132687	0.454703	0.8944408695286763	1
0	DMKN	0.132687	-0.428605	0.8944408695286763	1
0	DTNB	0.132687	0.195496	0.8944408695286763	1
0	PCDHGB2	0.132687	0.251689	0.8944408695286763	1
0	COQ7	0.132687	-0.610692	0.8944408695286763	1
0	LINC01126	0.13263	-0.18284	0.8944862104213829	1
0	ABALON	0.13263	0.130685	0.8944862104213829	1
0	IDI2-AS1	0.13263	0.0332446	0.8944862104213829	1
0	AKR1E2	0.13263	-0.104981	0.8944862104213829	1
0	ZNF460-AS1	0.13263	0.174435	0.8944862104213829	1
0	LINC00602	0.13263	0.387834	0.8944862104213829	1
0	MAPT	0.13263	-0.0102623	0.8944862104213829	1
0	CDC20	0.13263	0.137566	0.8944862104213829	1
0	SCOC-AS1	0.132372	-0.309842	0.8946902487027282	1
0	DZANK1	0.132028	-0.161424	0.8949623105810824	1
0	KHDC1L	0.131569	-0.151453	0.8953250789666535	1
0	SLC6A1	0.130824	-0.290457	0.8959146242484701	1
0	BTBD8	0.130709	-0.402197	0.8960053286327033	1
0	ANGPTL4	0.130509	-0.391946	0.896164	1
0	ITCH-AS1	0.129792	2.16828	0.8967310125455991	1
0	SCAANT1	0.129735	1.93534	0.896776	1
0	NPAS1	0.129735	2.07322	0.896776	1
0	RAMP2-AS1	0.129735	1.94561	0.896776	1
0	CFAP45	0.129735	1.79349	0.896776	1
0	C4orf36	0.129735	2.04657	0.896776	1
0	PRR34	0.129735	2.42324	0.896776	1
0	SH2D3A	0.129677	2.00037	0.8968217291220056	1
0	SLC23A3	0.129677	1.88357	0.8968217291220056	1
0	MILR1	0.12962	1.34885	0.8968670879160913	1
0	FHOD3	0.12962	1.52912	0.8968670879160913	1
0	UBE2L5	0.12962	1.6792	0.8968670879160913	1
0	GLRB	0.12962	1.69157	0.8968670879160913	1
0	SDS	0.12962	1.69651	0.8968670879160913	1
0	C5AR1	0.12962	1.60508	0.8968670879160913	1
0	SPDYE3	0.129563	1.01261	0.8969124470472364	1
0	SLC12A5	0.129563	1.63804	0.8969124470472364	1
0	CDCA5	0.129563	1.0606	0.8969124470472364	1
0	SEMA6A	0.129563	1.38291	0.8969124470472364	1
0	TMEM92	0.129563	1.12014	0.8969124470472364	1
0	CLEC3B	0.129563	1.37337	0.8969124470472364	1
0	LINC01963	0.129563	1.56603	0.8969124470472364	1
0	APOBEC3D	0.129563	1.4263	0.8969124470472364	1
0	GPR85	0.129563	0.784879	0.8969124470472364	1
0	PLEKHG4B	0.129563	1.34978	0.8969124470472364	1
0	ASCL2	0.129563	1.30707	0.8969124470472364	1
0	LGI2	0.129563	1.0361	0.8969124470472364	1
0	ULBP3	0.129563	0.814457	0.8969124470472364	1
0	SMIM5	0.129505	0.618062	0.8969578065152943	1
0	ZNF296	0.129505	0.800708	0.8969578065152943	1
0	CHN2	0.129505	1.12485	0.8969578065152943	1
0	RAET1G	0.129505	0.679394	0.8969578065152943	1
0	LMO1	0.129505	0.912862	0.8969578065152943	1
0	C9orf50	0.129505	1.1343	0.8969578065152943	1
0	AGAP1-IT1	0.129505	0.629787	0.8969578065152943	1
0	NPIPB6	0.129505	0.843412	0.8969578065152943	1
0	GAS6-DT	0.129505	1.34704	0.8969578065152943	1
0	GPAT3	0.129505	1.04431	0.8969578065152943	1
0	STAC2	0.129505	1.05864	0.8969578065152943	1
0	XIRP1	0.129505	1.05848	0.8969578065152943	1
0	LHFPL3-AS2	0.129505	0.464017	0.8969578065152943	1
0	HCN2	0.129505	0.828905	0.8969578065152943	1
0	PAPPA-AS1	0.129505	0.57248	0.8969578065152943	1
0	ITPR1-DT	0.129505	0.797027	0.8969578065152943	1
0	SNX32	0.129505	0.0724404	0.8969578065152943	1
0	LINC02599	0.129505	0.392928	0.8969578065152943	1
0	PIPOX	0.129505	0.949007	0.8969578065152943	1
0	ELOVL7	0.129505	0.778344	0.8969578065152943	1
0	LINC02308	0.129505	0.652712	0.8969578065152943	1
0	TBX15	0.129505	0.555485	0.8969578065152943	1
0	ZNF776	0.128215	-0.419696	0.8979784833014365	1
0	MORF4L2-AS1	0.126524	-0.333329	0.8993169594835528	1
0	ZNF474	0.126266	20.7073	0.8995211590891523	1
0	CSPG5	0.126266	20.4307	0.8995211590891523	1
0	LINC00958	0.126266	21.1623	0.8995211590891523	1
0	ACTA1	0.126266	20.6315	0.8995211590891523	1
0	PCDHGA11	0.126266	20.9635	0.8995211590891523	1
0	CELF2-AS2	0.126266	21.0964	0.8995211590891523	1
0	HOMER3-AS1	0.126266	21.3349	0.8995211590891523	1
0	FAR1-IT1	0.126266	21.0044	0.8995211590891523	1
0	RABGAP1L-IT1	0.126266	21.0782	0.8995211590891523	1
0	TEKT4	0.126266	21.1745	0.8995211590891523	1
0	PCDHA13	0.126266	21.2304	0.8995211590891523	1
0	CPZ	0.126266	20.9404	0.8995211590891523	1
0	BACH1-IT2	0.126266	20.6568	0.8995211590891523	1
0	RNF128	0.126266	20.7361	0.8995211590891523	1
0	SCNN1D	0.126266	20.9	0.8995211590891523	1
0	BEAN1	0.126266	21.3423	0.8995211590891523	1
0	KCNJ6	0.126266	20.7128	0.8995211590891523	1
0	DNAJC9-AS1	0.126266	21.056	0.8995211590891523	1
0	TRIM29	0.126266	20.9734	0.8995211590891523	1
0	LINC02803	0.126266	21.2028	0.8995211590891523	1
0	TNFRSF11B	0.126266	21.0137	0.8995211590891523	1
0	PROK1	0.126266	22.2404	0.8995211590891523	1
0	TTC21B-AS1	0.126266	21.5819	0.8995211590891523	1
0	NPM2	0.126266	21.5844	0.8995211590891523	1
0	LINC01013	0.126266	20.7892	0.8995211590891523	1
0	SDC1	0.126266	20.574	0.8995211590891523	1
0	SHISAL2A	0.126266	20.9623	0.8995211590891523	1
0	TULP2	0.126266	20.9493	0.8995211590891523	1
0	NMNAT2	0.126266	21.0044	0.8995211590891523	1
0	DNAH7	0.126266	20.8795	0.8995211590891523	1
0	CD81-AS1	0.126266	21.5239	0.8995211590891523	1
0	HECW2	0.126266	20.5318	0.8995211590891523	1
0	HMGA1P4	0.126266	20.7664	0.8995211590891523	1
0	ORC1	0.126266	20.6872	0.8995211590891523	1
0	GPR84	0.126266	20.8328	0.8995211590891523	1
0	OSCAR	0.126266	20.867	0.8995211590891523	1
0	DMTN	0.126266	20.5231	0.8995211590891523	1
0	LINC01697	0.126266	21.2845	0.8995211590891523	1
0	TRIM36	0.126266	21.2365	0.8995211590891523	1
0	ALG9-IT1	0.126266	20.7587	0.8995211590891523	1
0	STK33	0.126266	20.9953	0.8995211590891523	1
0	TULP1	0.126266	21.4491	0.8995211590891523	1
0	YIPF7	0.126266	20.9509	0.8995211590891523	1
0	REEP6	0.126266	20.8326	0.8995211590891523	1
0	BBOX1-AS1	0.126266	20.6079	0.8995211590891523	1
0	SOS1-IT1	0.126266	20.6681	0.8995211590891523	1
0	SLC2A12	0.126266	21.1575	0.8995211590891523	1
0	HHAT	0.126266	21.2678	0.8995211590891523	1
0	ATP8A2	0.126266	21.1288	0.8995211590891523	1
0	FBXW12	0.126266	20.8101	0.8995211590891523	1
0	VWA5B2	0.126266	20.6999	0.8995211590891523	1
0	ESCO2	0.126266	20.5203	0.8995211590891523	1
0	TAPT1-AS1	0.126266	21.0006	0.8995211590891523	1
0	MYCBPAP	0.126266	21.0597	0.8995211590891523	1
0	NWD2	0.126266	20.5688	0.8995211590891523	1
0	ATXN2-AS	0.126266	20.9467	0.8995211590891523	1
0	LINC00598	0.126266	20.3594	0.8995211590891523	1
0	PNPLA7	0.126266	20.4862	0.8995211590891523	1
0	LINC01305	0.126266	21.0309	0.8995211590891523	1
0	PKIA	0.126266	21.0432	0.8995211590891523	1
0	PCDHGB4	0.126266	20.7669	0.8995211590891523	1
0	SULT1C2	0.126266	21.5666	0.8995211590891523	1
0	RHOV	0.126266	21.216	0.8995211590891523	1
0	LINC02631	0.126266	21.0919	0.8995211590891523	1
0	GRM6	0.126266	21.3122	0.8995211590891523	1
0	PRSS22	0.126266	21.0899	0.8995211590891523	1
0	DCDC2	0.126266	21.2664	0.8995211590891523	1
0	MARVELD2	0.126266	20.7617	0.8995211590891523	1
0	ULBP1	0.126266	21.1194	0.8995211590891523	1
0	ATP7B	0.126266	20.8204	0.8995211590891523	1
0	KDM8	0.126266	21.5337	0.8995211590891523	1
0	SYNGR3	0.126266	20.9887	0.8995211590891523	1
0	SLC25A48	0.126266	20.0238	0.8995211590891523	1
0	LINC02106	0.126266	21.2188	0.8995211590891523	1
0	LINC02757	0.126266	21.0359	0.8995211590891523	1
0	MORN3	0.126266	21.1764	0.8995211590891523	1
0	REPS2	0.126266	20.2622	0.8995211590891523	1
0	GPR3	0.126266	20.8303	0.8995211590891523	1
0	ZNF575	0.126266	20.3776	0.8995211590891523	1
0	APOH	0.126266	21.1354	0.8995211590891523	1
0	SH3GL3	0.126266	21.2887	0.8995211590891523	1
0	STEAP2-AS1	0.126266	21.3151	0.8995211590891523	1
0	CRB1	0.126266	21.5369	0.8995211590891523	1
0	DCAF4L2	0.126266	21.4377	0.8995211590891523	1
0	IPCEF1	0.126266	21.0774	0.8995211590891523	1
0	ANKRD33B	0.126266	20.7475	0.8995211590891523	1
0	ASB14	0.126266	20.7437	0.8995211590891523	1
0	JPH3	0.126266	21.2255	0.8995211590891523	1
0	CPB2-AS1	0.126266	20.4464	0.8995211590891523	1
0	LINC02664	0.126266	21.1813	0.8995211590891523	1
0	ARHGAP30	0.126266	20.8684	0.8995211590891523	1
0	LINC01655	0.126266	20.9509	0.8995211590891523	1
0	OVOL1-AS1	0.126266	21.6242	0.8995211590891523	1
0	DIRC3	0.126266	20.7714	0.8995211590891523	1
0	NOD2	0.126266	21.0642	0.8995211590891523	1
0	CFAP206	0.126266	20.9651	0.8995211590891523	1
0	KLHDC9	0.126266	21.5953	0.8995211590891523	1
0	LINC02840	0.126266	21.0855	0.8995211590891523	1
0	C13orf46	0.126266	21.7893	0.8995211590891523	1
0	LRG1	0.126266	21.0517	0.8995211590891523	1
0	SCN5A	0.126266	20.7829	0.8995211590891523	1
0	CASR	0.126266	20.9552	0.8995211590891523	1
0	HLA-DMB	0.126266	20.9172	0.8995211590891523	1
0	CRMP1	0.126266	21.069	0.8995211590891523	1
0	ENO3	0.126266	20.3635	0.8995211590891523	1
0	OGFRP1	0.126266	21.4713	0.8995211590891523	1
0	ARHGAP11B	0.126266	20.7904	0.8995211590891523	1
0	GPR156	0.126266	20.7825	0.8995211590891523	1
0	NKAIN1	0.126266	20.9569	0.8995211590891523	1
0	TPRG1-AS1	0.126266	21.0945	0.8995211590891523	1
0	KCNE5	0.126266	21.3245	0.8995211590891523	1
0	ASIC4	0.126266	21.6168	0.8995211590891523	1
0	LINC02660	0.126266	21.7061	0.8995211590891523	1
0	MATR3	0.126266	21.3358	0.8995211590891523	1
0	CCER2	0.126266	20.877	0.8995211590891523	1
0	CLDN10	0.126266	21.7523	0.8995211590891523	1
0	PF4V1	0.126266	21.2723	0.8995211590891523	1
0	CHST6	0.126266	21.1135	0.8995211590891523	1
0	MAPK4	0.126266	20.9226	0.8995211590891523	1
0	KRT79	0.126266	21.2732	0.8995211590891523	1
0	ENKUR	0.126266	21.062	0.8995211590891523	1
0	EIF2S3B	0.126266	21.2983	0.8995211590891523	1
0	MYCN	0.126266	21.19	0.8995211590891523	1
0	TCHH	0.126266	21.7814	0.8995211590891523	1
0	SYBU	0.126266	21.3638	0.8995211590891523	1
0	LINC01970	0.12555	-0.374348	0.9000884150751742	1
0	SLC25A35	0.12532	-0.318293	0.9002699477837007	1
0	NAP1L2	0.125263	-0.342826	0.900315	1
0	KLHL25	0.125263	-0.310797	0.900315	1
0	HELB	0.125034	-0.567116	0.9004968710045503	1
0	IFIT2	0.122798	-0.402264	0.9022671498265161	1
0	LINC02696	0.121995	-0.420896	0.9029027535556289	1
0	PASK	0.121651	0.315636	0.903175	1
0	ZNF611	0.121021	-0.529423	0.903675	1
0	ASB15	0.120275	0.123627	0.9042649706033752	1
0	RBM22	0.119645	-0.462263	0.904765	1
0	ABITRAM	0.117724	-0.45138	0.9062861104231505	1
0	AP1G1	0.117667	-0.527398	0.9063315363186868	1
0	RADX	0.117638	0.35444	0.9063542493813753	1
0	LZTR1	0.117352	-0.408018	0.9065813842176211	1
0	KLF7-IT1	0.117065	0.00116832	0.9068085266943662	1
0	MIF-AS1-1	0.116893	-0.10749	0.9069448158401956	1
0	MIF-AS1	0.116893	-0.10749	0.9069448158401956	1
0	XRCC2	0.116836	-0.164181	0.9069902461645523	1
0	SCARF1	0.116664	-0.217346	0.907127	1
0	TNNI3K	0.116606	-0.452439	0.9071719705034527	1
0	BSN	0.116549	-0.375815	0.9072174023478098	1
0	ZNF79	0.116377	-0.712194	0.9073536997016415	1
0	TMEM150C	0.116348	-0.367018	0.9073764161926143	1
0	MST1	0.116205	-0.703425	0.9074899997835204	1
0	USP53	0.116119	-0.551477	0.9075581508462348	1
0	MTMR7	0.115689	-0.286019	0.9078989163576688	1
0	ZNF674	0.114829	0.454184	0.9085804981709508	1
0	CCL3	0.114285	-0.642713	0.9090122014963535	1
0	INE1	0.114084	0.197035	0.909171	1
0	HCG27	0.113969	0.0285254	0.9092621472903367	1
0	ZNF30	0.113969	0.201994	0.9092621472903367	1
0	KIF23	0.11374	-0.134673	0.909444	1
0	NRAV	0.11374	-0.171924	0.909444	1
0	OCLN	0.11374	-0.287847	0.909444	1
0	AJM1	0.113683	-0.0507151	0.9094893785343996	1
0	BMPER	0.113683	-0.0558629	0.9094893785343996	1
0	FNTB	0.113597	-0.824721	0.9095575493523841	1
0	SPATA24	0.113568	-0.550793	0.90958	1
0	VSIG10L	0.113568	-0.0897638	0.90958	1
0	C4orf19	0.113511	-0.461055	0.909626	1
0	CNTNAP1	0.113396	-0.252649	0.9097166171832171	1
0	LINC01011	0.113396	-0.536656	0.9097166171832171	1
0	ZNF814	0.113023	-0.632219	0.9100120384664793	1
0	IAPP	0.112823	-0.436352	0.9101711166213933	1
0	MCM3AP-AS1	0.112364	-0.467912	0.9105347373454529	1
0	ORC3	0.111418	-0.726538	0.9112847641862278	1
0	FITM1	0.111389	0.838039	0.9113074935097042	1
0	ZKSCAN3	0.111389	0.78035	0.9113074935097042	1
0	GRHL1	0.111275	0.783854	0.9113984115291518	1
0	RNF208	0.111246	-0.492336	0.9114211412153069	1
0	TBC1D32	0.11116	0.61287	0.911489	1
0	OVCH1-AS1	0.111103	0.266299	0.9115347907329198	1
0	RGS4	0.111103	-0.30676	0.9115347907329198	1
0	SLC26A4-AS1	0.110988	0.509216	0.911626	1
0	SFTPD-AS1	0.110931	0.412679	0.9116711725426623	1
0	GPR27	0.110874	0.22862	0.9117166337243265	1
0	ARRB1	0.110874	-0.586227	0.9117166337243265	1
0	C10orf95	0.110759	0.0430291	0.9118075569543949	1
0	ZSCAN20	0.110702	0.0109887	0.9118530190025038	1
0	MTCP1	0.110702	-0.0517092	0.9118530190025038	1
0	KRT7	0.110702	0.246795	0.9118530190025038	1
0	PLEKHD1	0.110587	-0.139401	0.9119439439641331	1
0	FAM72A	0.110587	-0.173636	0.9119439439641331	1
0	DDIAS	0.110587	-0.551175	0.9119439439641331	1
0	VAC14-AS1	0.11053	-0.0758506	0.9119894068773584	1
0	SMAD5-AS1	0.110472	-0.616615	0.9120348700786606	1
0	CCDC39	0.110472	-0.416828	0.9120348700786606	1
0	EML2	0.108867	-0.460813	0.9133079560750547	1
0	CHTF8	0.10858	-0.46349	0.9135353163666518	1
0	CDCP1	0.107778	0.94528	0.9141719627707978	1
0	SHROOM3	0.107778	0.573217	0.9141719627707978	1
0	CBLN3	0.10772	0.96828	0.9142174396261715	1
0	OLFM4	0.10772	1.11546	0.9142174396261715	1
0	TSPAN10	0.10772	0.847947	0.9142174396261715	1
0	TRIM58	0.10772	0.280272	0.9142174396261715	1
0	SIGLEC15	0.10772	0.671461	0.9142174396261715	1
0	INHBB	0.10772	0.867777	0.9142174396261715	1
0	OSBP2	0.10772	0.764461	0.9142174396261715	1
0	RNASE1	0.107663	0.782934	0.9142629167623869	1
0	LINC01123	0.107663	0.653323	0.9142629167623869	1
0	PCDHGA7	0.107663	0.856328	0.9142629167623869	1
0	ZNF467	0.107606	0.216923	0.914308	1
0	BNIPL	0.107606	0.730325	0.914308	1
0	SCGB1B2P	0.107606	0.841008	0.914308	1
0	LINC00954	0.107548	-0.0708566	0.9143538718767512	1
0	CHRNA10	0.107548	-0.105862	0.9143538718767512	1
0	NRXN3	0.107548	0.827742	0.9143538718767512	1
0	CCDC15-DT	0.107548	0.241488	0.9143538718767512	1
0	PLPP2	0.107491	0.451285	0.9143993498546049	1
0	NAPA-AS1	0.107491	0.135226	0.9143993498546049	1
0	AMZ1	0.107491	0.185332	0.9143993498546049	1
0	ZNF32-AS2	0.107491	0.398811	0.9143993498546049	1
0	ARHGEF33	0.107434	0.178499	0.9144448281127091	1
0	MTFR2	0.107434	-0.279977	0.9144448281127091	1
0	CORO2A	0.107434	-0.204042	0.9144448281127091	1
0	MAMDC2-AS1	0.107434	-0.507624	0.9144448281127091	1
0	MAMDC2-AS1-1	0.107434	-0.507624	0.9144448281127091	1
0	SLFN13	0.107434	0.152031	0.9144448281127091	1
0	IL3RA	0.107434	-0.0742721	0.9144448281127091	1
0	GAS6-AS1	0.107434	-0.0211429	0.9144448281127091	1
0	ESR2	0.107434	-0.0457746	0.9144448281127091	1
0	ACBD4	0.107434	0.300656	0.9144448281127091	1
0	CEACAM19	0.107434	-0.460345	0.9144448281127091	1
0	NUDT4B	0.107434	-0.0884925	0.9144448281127091	1
0	C2orf42	0.10709	-0.810172	0.914718	1
0	EPB41L4A	0.106631	-0.599173	0.9150815530697439	1
0	INPP5A	0.106115	-0.564896	0.9154909050584393	1
0	MCM2	0.105915	-0.487632	0.9156501035573165	1
0	TIGD2	0.105571	-0.463472	0.9159230231374886	1
0	ZNF443	0.104911	-0.0707808	0.9164461466742535	1
0	SPTBN2	0.104625	2.42222	0.9166736029894345	1
0	LINC00987	0.104567	1.88346	0.9167190950716427	1
0	CD200	0.104567	2.11784	0.9167190950716427	1
0	TDO2	0.10451	2.63167	0.9167645874265633	1
0	IL10RB-DT	0.104453	2.30601	0.9168100800540484	1
0	SMIM33	0.104453	2.13316	0.9168100800540484	1
0	PRRG3	0.104453	1.97694	0.9168100800540484	1
0	C1orf220	0.104453	1.47774	0.9168100800540484	1
0	INE2	0.104453	1.93789	0.9168100800540484	1
0	SGK2	0.104453	1.91646	0.9168100800540484	1
0	NAT16	0.104395	1.23547	0.9168555729539501	1
0	GSEC	0.104395	1.60949	0.9168555729539501	1
0	NAT8L	0.104395	1.46854	0.9168555729539501	1
0	CEMIP	0.104395	1.49566	0.9168555729539501	1
0	SIAH2-AS1	0.104395	1.3761	0.9168555729539501	1
0	LBX2-AS1	0.104395	1.81286	0.9168555729539501	1
0	NARF-IT1	0.104395	1.56493	0.9168555729539501	1
0	LINC02541	0.104395	1.17791	0.9168555729539501	1
0	EMX2	0.104395	1.46556	0.9168555729539501	1
0	GRIP2	0.104338	1.53193	0.9169010661261205	1
0	ACSL6	0.104338	0.678599	0.9169010661261205	1
0	RBP5	0.104338	1.12681	0.9169010661261205	1
0	LINC01376	0.104338	1.56636	0.9169010661261205	1
0	AATBC	0.104338	1.22795	0.9169010661261205	1
0	PMEL	0.104338	0.786354	0.9169010661261205	1
0	KLB	0.104338	1.18574	0.9169010661261205	1
0	SPART-AS1	0.104338	1.1285	0.9169010661261205	1
0	KLHL7-DT	0.104338	0.701334	0.9169010661261205	1
0	SMAD9-IT1	0.104338	1.43412	0.9169010661261205	1
0	NRIP2	0.104338	1.18182	0.9169010661261205	1
0	STX1B	0.104338	1.08854	0.9169010661261205	1
0	ITPKB-AS1	0.104281	1.18109	0.9169465595704116	1
0	POLH-AS1	0.104281	0.390019	0.9169465595704116	1
0	JAG2	0.104281	0.800058	0.9169465595704116	1
0	HS6ST2	0.104281	0.660222	0.9169465595704116	1
0	WDFY4	0.104281	0.830632	0.9169465595704116	1
0	LINC01936	0.104281	0.154776	0.9169465595704116	1
0	OAS2	0.104281	0.888617	0.9169465595704116	1
0	CLGN	0.104281	0.470366	0.9169465595704116	1
0	OMA1	0.104281	1.31662	0.9169465595704116	1
0	C11orf80	0.104281	0.655759	0.9169465595704116	1
0	LINC02284	0.104281	0.46511	0.9169465595704116	1
0	GOLGA8Q	0.104281	1.01219	0.9169465595704116	1
0	NCF2	0.104281	1.18136	0.9169465595704116	1
0	IRF4	0.104281	1.05884	0.9169465595704116	1
0	PPM1K-DT	0.104281	0.548742	0.9169465595704116	1
0	IL23A	0.104281	0.453109	0.9169465595704116	1
0	RPH3AL	0.104281	0.484718	0.9169465595704116	1
0	NR1H4	0.104281	1.27175	0.9169465595704116	1
0	TMEM254-AS1	0.104281	0.437214	0.9169465595704116	1
0	UNC79	0.104281	0.613043	0.9169465595704116	1
0	SNX10	0.104281	0.588395	0.9169465595704116	1
0	LNCSRLR	0.104281	0.765219	0.9169465595704116	1
0	MPP4	0.104281	0.915477	0.9169465595704116	1
0	CHST5	0.104281	0.351327	0.9169465595704116	1
0	NKILA	0.104281	1.16736	0.9169465595704116	1
0	LINC02018	0.104281	-0.112312	0.9169465595704116	1
0	CTSW	0.104281	0.0488678	0.9169465595704116	1
0	GOLGA7B	0.104281	0.754845	0.9169465595704116	1
0	PPFIA4	0.104281	0.750812	0.9169465595704116	1
0	LIMS3	0.104281	0.200283	0.9169465595704116	1
0	RND2	0.104281	0.633433	0.9169465595704116	1
0	FAM83A	0.104281	0.393353	0.9169465595704116	1
0	CYSRT1	0.104281	1.02527	0.9169465595704116	1
0	LINC01823	0.104281	0.65364	0.9169465595704116	1
0	EFCAB12	0.104281	0.553189	0.9169465595704116	1
0	ZFR2	0.104281	1.13701	0.9169465595704116	1
0	NECTIN4	0.104281	0.486731	0.9169465595704116	1
0	LINC01635	0.104281	0.844402	0.9169465595704116	1
0	ERICH4	0.104281	0.208379	0.9169465595704116	1
0	SNHG15	0.10365	-0.267505	0.9174470053752888	1
0	DARS2	0.103593	-0.372216	0.9174925020734934	1
0	SPAG5-AS1	0.103593	-0.178097	0.9174925020734934	1
0	CCDC137	0.103392	-0.445481	0.9176517426440479	1
0	MAGI1	0.102848	-0.622799	0.9180839836843248	1
0	KLHL11	0.102704	-0.531659	0.9181977353558028	1
0	SRRM2-AS1	0.102274	-0.645428	0.9185390004074221	1
0	SRP54	0.101988	-0.218938	0.9187665187830343	1
0	TM4SF4	0.101013	20.2241	0.9195401309017104	1
0	NPHS1	0.101013	20.2814	0.9195401309017104	1
0	CPEB2-DT	0.101013	20.6489	0.9195401309017104	1
0	KLHL34	0.101013	20.2348	0.9195401309017104	1
0	AGBL4	0.101013	20.2103	0.9195401309017104	1
0	GLIPR1L1	0.101013	21.113	0.9195401309017104	1
0	NEK2	0.101013	20.2532	0.9195401309017104	1
0	BIRC7	0.101013	20.5039	0.9195401309017104	1
0	TAL2	0.101013	20.2517	0.9195401309017104	1
0	WWTR1-IT1	0.101013	20.4285	0.9195401309017104	1
0	HDAC2-AS2	0.101013	19.9529	0.9195401309017104	1
0	ACADL	0.101013	20.7427	0.9195401309017104	1
0	AP1M2	0.101013	21.0576	0.9195401309017104	1
0	TBX6	0.101013	20.7202	0.9195401309017104	1
0	PRKCQ-AS1	0.101013	21.3306	0.9195401309017104	1
0	KLHL31	0.101013	20.3565	0.9195401309017104	1
0	LINC02456	0.101013	20.2865	0.9195401309017104	1
0	KLF14	0.101013	20.48	0.9195401309017104	1
0	IL2RA	0.101013	20.6217	0.9195401309017104	1
0	LINC00710	0.101013	21.0912	0.9195401309017104	1
0	SALL4	0.101013	20.4184	0.9195401309017104	1
0	PGA3	0.101013	19.745	0.9195401309017104	1
0	GATA4	0.101013	19.8344	0.9195401309017104	1
0	FRMD6-AS2	0.101013	20.4938	0.9195401309017104	1
0	LINC01096	0.101013	20.321	0.9195401309017104	1
0	RORC	0.101013	20.9292	0.9195401309017104	1
0	OSBPL10-AS1	0.101013	20.6095	0.9195401309017104	1
0	DAPK1-IT1	0.101013	20.9722	0.9195401309017104	1
0	CDC42-AS1	0.101013	20.9643	0.9195401309017104	1
0	SLC22A18AS	0.101013	21.2453	0.9195401309017104	1
0	KCNA7	0.101013	20.89	0.9195401309017104	1
0	TGFB2-AS1	0.101013	21.0315	0.9195401309017104	1
0	MPO	0.101013	20.6119	0.9195401309017104	1
0	CHRM5	0.101013	20.4103	0.9195401309017104	1
0	HSD17B6	0.101013	20.3194	0.9195401309017104	1
0	SUSD3	0.101013	21.3981	0.9195401309017104	1
0	RBFOX3	0.101013	20.8033	0.9195401309017104	1
0	FBP1	0.101013	20.8199	0.9195401309017104	1
0	TMEM253	0.101013	20.9603	0.9195401309017104	1
0	LTA	0.101013	20.8805	0.9195401309017104	1
0	RDH10-AS1	0.101013	20.5457	0.9195401309017104	1
0	ABCB11	0.101013	20.6888	0.9195401309017104	1
0	NLRC3	0.101013	21.0342	0.9195401309017104	1
0	EPHX3	0.101013	21.2925	0.9195401309017104	1
0	NRK	0.101013	20.741	0.9195401309017104	1
0	KLRG1	0.101013	20.2106	0.9195401309017104	1
0	MACROD2	0.101013	19.9906	0.9195401309017104	1
0	LINC01967	0.101013	20.8285	0.9195401309017104	1
0	MIR1915HG	0.101013	20.8165	0.9195401309017104	1
0	MUC19	0.101013	20.0503	0.9195401309017104	1
0	MCM10	0.101013	20.7355	0.9195401309017104	1
0	ADGRG2	0.101013	20.4859	0.9195401309017104	1
0	PLA2G5	0.101013	20.1607	0.9195401309017104	1
0	GDF10	0.101013	20.9272	0.9195401309017104	1
0	LINC02056	0.101013	21.0554	0.9195401309017104	1
0	EPHA5	0.101013	21.4026	0.9195401309017104	1
0	ZMYND15	0.101013	20.6823	0.9195401309017104	1
0	ITGB4	0.101013	20.6983	0.9195401309017104	1
0	FAM180B	0.101013	20.8154	0.9195401309017104	1
0	LGALS4	0.101013	19.9989	0.9195401309017104	1
0	SMCO2	0.101013	20.9001	0.9195401309017104	1
0	LINC00642	0.101013	21.1248	0.9195401309017104	1
0	SAMSN1	0.101013	20.862	0.9195401309017104	1
0	ADGRV1	0.101013	20.6913	0.9195401309017104	1
0	ZNF320	0.101013	20.9291	0.9195401309017104	1
0	BRICD5	0.101013	20.7552	0.9195401309017104	1
0	POU3F1	0.101013	20.0647	0.9195401309017104	1
0	GSDMB	0.101013	20.9162	0.9195401309017104	1
0	NPHP3-AS1	0.101013	20.8667	0.9195401309017104	1
0	MYH8	0.101013	21.2932	0.9195401309017104	1
0	LINC02021	0.101013	20.1985	0.9195401309017104	1
0	ATP6V1B1	0.101013	20.7233	0.9195401309017104	1
0	ASPM	0.101013	20.6629	0.9195401309017104	1
0	MYL10	0.101013	20.3508	0.9195401309017104	1
0	CFAP46	0.101013	20.5252	0.9195401309017104	1
0	ACAP2-IT1	0.101013	20.6982	0.9195401309017104	1
0	ZNF732	0.101013	20.5874	0.9195401309017104	1
0	AK8	0.101013	20.5362	0.9195401309017104	1
0	PCDHA6	0.101013	20.5602	0.9195401309017104	1
0	VNN1	0.101013	20.6668	0.9195401309017104	1
0	LINC01816	0.101013	20.4834	0.9195401309017104	1
0	LHFPL3-AS1	0.101013	20.2285	0.9195401309017104	1
0	LRRC18	0.101013	20.2888	0.9195401309017104	1
0	SLC44A4	0.101013	20.5633	0.9195401309017104	1
0	ULBP2	0.101013	20.4446	0.9195401309017104	1
0	EVI2B	0.101013	20.276	0.9195401309017104	1
0	KLK4	0.101013	20.5499	0.9195401309017104	1
0	BUB1	0.101013	20.5353	0.9195401309017104	1
0	S100A9	0.101013	21.5438	0.9195401309017104	1
0	MS4A4E	0.101013	20.5951	0.9195401309017104	1
0	LINC02087	0.101013	20.6038	0.9195401309017104	1
0	PCDHA9	0.101013	21.2359	0.9195401309017104	1
0	SLX1B	0.101013	20.979	0.9195401309017104	1
0	PRSS21	0.101013	21.0186	0.9195401309017104	1
0	SYTL1	0.101013	20.7089	0.9195401309017104	1
0	RNF212B	0.101013	20.7168	0.9195401309017104	1
0	DIRAS1	0.101013	20.4739	0.9195401309017104	1
0	ADGRF3	0.101013	19.9869	0.9195401309017104	1
0	NPIPB11	0.101013	21.6673	0.9195401309017104	1
0	SPEF1	0.101013	20.5232	0.9195401309017104	1
0	HCG17	0.101013	20.373	0.9195401309017104	1
0	UTS2B	0.101013	20.7956	0.9195401309017104	1
0	DIPK2B	0.101013	21.5785	0.9195401309017104	1
0	BRINP1	0.101013	21.1465	0.9195401309017104	1
0	RHBDF2	0.101013	20.0379	0.9195401309017104	1
0	FGF12	0.101013	21.0829	0.9195401309017104	1
0	SIX2	0.101013	21.5978	0.9195401309017104	1
0	SPNS2	0.101013	19.8814	0.9195401309017104	1
0	FKBP1C	0.101013	21.2165	0.9195401309017104	1
0	CRYGN	0.101013	21.3519	0.9195401309017104	1
0	E2F3-IT1	0.101013	21.0704	0.9195401309017104	1
0	LINC02688	0.101013	20.2649	0.9195401309017104	1
0	INSRR	0.101013	21.3042	0.9195401309017104	1
0	GGN	0.101013	20.5221	0.9195401309017104	1
0	MYL4	0.101013	20.6685	0.9195401309017104	1
0	S100A7	0.101013	20.8698	0.9195401309017104	1
0	LINC01907	0.101013	20.9918	0.9195401309017104	1
0	MRTFA-AS1	0.101013	20.592	0.9195401309017104	1
0	GDA	0.101013	20.9605	0.9195401309017104	1
0	AK5	0.101013	20.4717	0.9195401309017104	1
0	CSF2RA	0.101013	20.5649	0.9195401309017104	1
0	LINC01446	0.101013	20.9707	0.9195401309017104	1
0	SLPI	0.101013	20.5171	0.9195401309017104	1
0	TPTE2	0.101013	20.6468	0.9195401309017104	1
0	CASC11	0.101013	20.6381	0.9195401309017104	1
0	AKAP3	0.101013	21.5701	0.9195401309017104	1
0	LINC00261	0.101013	21.1356	0.9195401309017104	1
0	NEURL3	0.101013	20.979	0.9195401309017104	1
0	SCN11A	0.101013	21.1081	0.9195401309017104	1
0	IQCA1	0.101013	20.6964	0.9195401309017104	1
0	CABP7	0.101013	20.8857	0.9195401309017104	1
0	ADGRB1	0.101013	20.3486	0.9195401309017104	1
0	RNF175	0.101013	20.6632	0.9195401309017104	1
0	PLCH1	0.101013	20.2726	0.9195401309017104	1
0	TAF1A-AS1	0.101013	20.598	0.9195401309017104	1
0	PDX1	0.101013	20.9368	0.9195401309017104	1
0	SLC26A7	0.101013	20.7962	0.9195401309017104	1
0	GLS2	0.101013	20.3577	0.9195401309017104	1
0	LINC01750	0.101013	20.6473	0.9195401309017104	1
0	PNMA6E	0.101013	21.0982	0.9195401309017104	1
0	LINC01132	0.101013	21.4678	0.9195401309017104	1
0	LINC00278	0.101013	19.9727	0.9195401309017104	1
0	BAIAP2L2	0.101013	20.5065	0.9195401309017104	1
0	MYL7	0.101013	21.1435	0.9195401309017104	1
0	LEFTY1	0.101013	21.2823	0.9195401309017104	1
0	OSM	0.101013	20.9615	0.9195401309017104	1
0	ASB16	0.101013	20.7546	0.9195401309017104	1
0	DCSTAMP	0.101013	20.3224	0.9195401309017104	1
0	HEATR4	0.101013	20.6589	0.9195401309017104	1
0	LINC00545	0.101013	20.4269	0.9195401309017104	1
0	TDRD12	0.101013	20.6431	0.9195401309017104	1
0	HCRT	0.101013	21.1581	0.9195401309017104	1
0	COL24A1	0.101013	20.8413	0.9195401309017104	1
0	GDPGP1	0.101013	21.7972	0.9195401309017104	1
0	DENND2D	0.101013	20.7511	0.9195401309017104	1
0	ALX3	0.101013	20.5507	0.9195401309017104	1
0	SNHG27	0.101013	20.728	0.9195401309017104	1
0	TRAPPC12-AS1	0.101013	20.351	0.9195401309017104	1
0	MAB21L1	0.101013	20.9421	0.9195401309017104	1
0	DMRTA1	0.101013	21.0425	0.9195401309017104	1
0	FOXP4-AS1	0.101013	20.9164	0.9195401309017104	1
0	SLC14A2	0.101013	20.3377	0.9195401309017104	1
0	KCNN1	0.101013	20.2766	0.9195401309017104	1
0	LINC02805	0.101013	20.3784	0.9195401309017104	1
0	CENPM	0.101013	20.7433	0.9195401309017104	1
0	LEFTY2	0.101013	20.8734	0.9195401309017104	1
0	CPLX4	0.101013	20.6414	0.9195401309017104	1
0	COLEC10	0.101013	20.6439	0.9195401309017104	1
0	TMEM151A	0.101013	20.3942	0.9195401309017104	1
0	RASEF	0.101013	20.454	0.9195401309017104	1
0	ST14	0.101013	20.4075	0.9195401309017104	1
0	SUCNR1	0.101013	21.3297	0.9195401309017104	1
0	POU2AF1	0.101013	20.8296	0.9195401309017104	1
0	SUCLA2-AS1	0.101013	20.9699	0.9195401309017104	1
0	LINC00920	0.101013	20.6474	0.9195401309017104	1
0	PDE6G	0.101013	20.5503	0.9195401309017104	1
0	PLPPR4	0.101013	20.1837	0.9195401309017104	1
0	DKK2	0.101013	20.2153	0.9195401309017104	1
0	LINC02849	0.101013	21.1662	0.9195401309017104	1
0	LINC01198	0.101013	20.8982	0.9195401309017104	1
0	CALB2	0.101013	20.8357	0.9195401309017104	1
0	TLR7	0.101013	21.0793	0.9195401309017104	1
0	C10orf55	0.101013	20.6376	0.9195401309017104	1
0	NTNG1	0.101013	20.7672	0.9195401309017104	1
0	INSYN1-AS1	0.101013	20.8073	0.9195401309017104	1
0	HRH4	0.101013	21.1186	0.9195401309017104	1
0	GALNTL6	0.101013	21.4632	0.9195401309017104	1
0	ZWINT	0.100411	-0.60756	0.9200179882461945	1
0	ZKSCAN7	0.100296	-0.535646	0.9201090119728091	1
0	ANXA7	0.0995511	0.00348008	0.9207006916574503	1
0	GPRC5B	0.0982612	0.0940153	0.9217248562055536	1
0	GET4	0.0982612	-0.0475441	0.9217248562055536	1
0	APOA1-AS	0.0981466	-0.157645	0.921816	1
0	SH3BGR	0.0978599	-0.32885	0.9220435117314836	1
0	NAT1	0.0978599	-0.211752	0.9220435117314836	1
0	CBX5	0.0972007	-0.263022	0.922567	1
0	CXXC4	0.0969427	-0.375317	0.9227719141297582	1
0	UNG	0.0960828	-0.359825	0.923455	1
0	HUS1B	0.0955955	-0.458063	0.9238418724137402	1
0	ITPR1	0.0954521	-0.627062	0.923956	1
0	DDX43	0.0946209	-0.359413	0.924616	1
0	UBAC2-AS1	0.0945635	-0.327734	0.9246615082328736	1
0	TCAIM	0.0945349	-0.700728	0.9246842770402822	1
0	POLD1	0.0945062	-0.260275	0.9247070459093892	1
0	NPAS3	0.0945062	-0.388267	0.9247070459093892	1
0	C1orf109	0.0941909	-0.59786	0.9249575075363627	1
0	ZSWIM1	0.0940476	-0.472476	0.9250713561909636	1
0	TEDC1	0.0937896	-0.272882	0.9252762876348325	1
0	PNMA2	0.0937896	-0.0646313	0.9252762876348325	1
0	KANK3	0.093331	-0.470589	0.9256406224363275	1
0	HMX3	0.0924137	0.278563	0.9263693387496139	1
0	GREB1L	0.0922417	-0.0101561	0.9265059799538522	1
0	ADCYAP1R1	0.0918978	-0.0727389	0.9267792688615124	1
0	RAB3A	0.0918978	-0.0335103	0.9267792688615124	1
0	ABHD1	0.0918978	-0.0854716	0.9267792688615124	1
0	LIPE-AS1	0.0917258	-0.250405	0.9269159165569192	1
0	MYO15B	0.0916684	-0.572377	0.9269614662679654	1
0	MIAT	0.0914965	-0.55578	0.927098	1
0	C1QL1	0.0913818	-0.537144	0.9271892184108468	1
0	PEAR1	0.0913531	-0.606002	0.9272119939535606	1
0	MAST3	0.0913245	-0.386956	0.9272347695559139	1
0	CPAMD8	0.0912098	-0.393678	0.9273258725613513	1
0	BACH1-IT1	0.0911525	-0.599719	0.9273714244214247	1
0	ASGR1	0.0910952	-0.466334	0.9274169765195366	1
0	BEST4	0.0896906	0.574124	0.9285330768708508	1
0	BAIAP2L1	0.089576	0.413368	0.9286241933408023	1
0	TPH1	0.0894613	0.400401	0.9287153107465728	1
0	ANKRD7	0.0893466	0.474395	0.9288064290869743	1
0	GYPE	0.0893466	0.265058	0.9288064290869743	1
0	AGMAT	0.0890027	0.256533	0.9290797897040819	1
0	FALEC	0.0889453	0.00378933	0.9291253506214425	1
0	EML2-AS1	0.088888	0.176688	0.9291709117711241	1
0	C12orf60	0.088888	0.0124823	0.9291709117711241	1
0	SEMA3E	0.088888	-0.0731057	0.9291709117711241	1
0	IQCJ-SCHIP1	0.0888307	0.0567431	0.929216	1
0	SLC3A1	0.0887734	-0.0883723	0.9292620347668554	1
0	PLCD4	0.088716	-0.121784	0.9293075966126082	1
0	IL10RA	0.0886587	0.00546461	0.9293531586900875	1
0	NDRG4	0.0886014	-0.380011	0.9293987209991449	1
0	WASF3-AS1	0.0886014	0.0299132	0.9293987209991449	1
0	C6orf163	0.088544	-0.417015	0.9294442835396317	1
0	GIPC2	0.088544	-0.169368	0.9294442835396317	1
0	ZBTB20-AS2	0.0884867	-0.117256	0.9294898463113995	1
0	STEAP4	0.088458	-0.00891401	0.9295126277839673	1
0	UPB1	0.0865089	-0.414231	0.9310619024609463	1
0	PDIA2	0.0859356	0.493352	0.9315176214663232	1
0	PITRM1-AS1	0.0859356	0.30564	0.9315176214663232	1
0	LINC01962	0.0857063	-0.208281	0.9316999153633201	1
0	LINC02289	0.085649	0.138201	0.9317454893977508	1
0	NLGN1	0.0855343	0.0326776	0.931837	1
0	CADPS	0.0855343	-0.0845241	0.931837	1
0	IFI44L	0.0855343	0.27826	0.931837	1
0	TBPL2	0.085477	-0.112204	0.9318822128430992	1
0	SEPTIN5	0.0854196	-0.0362339	0.9319277877717387	1
0	AFG1L	0.0853623	-0.236437	0.9319733629235585	1
0	ZNF367	0.085305	-0.726603	0.9320189382984101	1
0	KIRREL1-IT1	0.085133	-0.589738	0.9321556657596685	1
0	ZNF543	0.0846457	-0.718427	0.9325430710915158	1
0	TSPAN31	0.0842731	-0.624854	0.9328393330146465	1
0	KCNK3	0.0835278	-0.452163	0.9334318847311902	1
0	MAP7	0.0833558	-0.512	0.9335686326854464	1
0	ZMAT1	0.0828112	1.34541	0.9340016807882104	1
0	FITM2	0.0827539	-0.723029	0.9340472659374075	1
0	NIPAL4	0.0827539	1.10388	0.9340472659374075	1
0	FIBCD1	0.0826965	1.06295	0.9340928513028686	1
0	CCDC24	0.0826392	0.969385	0.9341384368844446	1
0	ZC3H11B	0.0826392	0.75079	0.9341384368844446	1
0	RNFT1	0.0826105	-0.670321	0.9341612297562294	1
0	PLAC4	0.0825819	0.882888	0.9341840226819871	1
0	NACAD	0.0825245	0.41947	0.93423	1
0	SYT13	0.0824672	0.314335	0.9342751949243756	1
0	SYCP3	0.0824672	0.0770297	0.9342751949243756	1
0	MFSD2B	0.0824672	0.33849	0.9342751949243756	1
0	LLGL2	0.0824672	0.726779	0.9342751949243756	1
0	HSPA6	0.0824672	1.19125	0.9342751949243756	1
0	HOXA6	0.0824672	0.555021	0.9342751949243756	1
0	TBC1D8-AS1	0.0824672	0.314534	0.9342751949243756	1
0	TOM1L1	0.0824385	-0.497836	0.9342979881197192	1
0	SMIM32	0.0824099	0.172213	0.9343207813689242	1
0	CXADR	0.0824099	-0.202177	0.9343207813689242	1
0	XKR6	0.0823812	-0.732108	0.9343435746719719	1
0	TMC4	0.0823525	0.0407614	0.9343663680288438	1
0	HEXD-IT1	0.0823525	0.146357	0.9343663680288438	1
0	ODAPH	0.0823525	0.385749	0.9343663680288438	1
0	AFF2	0.0823525	0.196739	0.9343663680288438	1
0	PRR22	0.0822952	0.206039	0.9344119549039858	1
0	RHD	0.0822952	0.298196	0.9344119549039858	1
0	SPATA9	0.0822952	-0.179564	0.9344119549039858	1
0	LPAR2	0.0822952	0.216112	0.9344119549039858	1
0	PTK2B	0.0822952	0.0769058	0.9344119549039858	1
0	SNAI3-AS1	0.0822379	0.0491283	0.9344575419942012	1
0	LINC01031	0.0822379	-0.291106	0.9344575419942012	1
0	HSPA12B	0.0822379	-0.787109	0.9344575419942012	1
0	VEGFD	0.0822379	0.0158007	0.9344575419942012	1
0	PLEKHN1	0.0822379	-0.330283	0.9344575419942012	1
0	OTUD6A	0.0822379	-0.459009	0.9344575419942012	1
0	RUNX2-AS1	0.0822379	-0.518223	0.9344575419942012	1
0	NPB	0.0822379	-0.344547	0.9344575419942012	1
0	FAM27E3	0.0822379	-0.484666	0.9344575419942012	1
0	VMAC	0.0818079	-0.563719	0.9347994520112635	1
0	RB1	0.0816646	-0.589576	0.9349134246926579	1
0	LINC01619	0.0816073	-0.659234	0.9349590141388597	1
0	OXCT2	0.080604	-0.610464	0.9357568638408059	1
0	GDAP1	0.0801741	-0.146747	0.9360988192253739	1
0	QPCTL	0.0801454	-0.486911	0.9361216166708387	1
0	ARHGEF28	0.0793428	2.43529	0.9367599663392462	1
0	PCA3	0.0792855	1.85779	0.9368055643045244	1
0	CLEC4A	0.0792855	1.64739	0.9368055643045244	1
0	LINC00534	0.0792281	1.57604	0.9368511624770609	1
0	PTPN22	0.0792281	1.84729	0.9368511624770609	1
0	COL17A1	0.0792281	1.76519	0.9368511624770609	1
0	FBXO27	0.0792281	1.86482	0.9368511624770609	1
0	DCXR-DT	0.0792281	1.66861	0.9368511624770609	1
0	DNAH11	0.0791708	0.970591	0.9368967608567064	1
0	DNAH12	0.0791708	1.14642	0.9368967608567064	1
0	PLEK2	0.0791708	1.27779	0.9368967608567064	1
0	SERF1B	0.0791708	1.25073	0.9368967608567064	1
0	KCNMB2-AS1	0.0791708	1.30136	0.9368967608567064	1
0	OOEP	0.0791708	1.36804	0.9368967608567064	1
0	CD7	0.0791708	0.891319	0.9368967608567064	1
0	KCNJ10	0.0791708	1.32428	0.9368967608567064	1
0	SLC7A11-AS1	0.0791708	1.36057	0.9368967608567064	1
0	FOXM1	0.0791708	1.29703	0.9368967608567064	1
0	SMG7-AS1	0.0791708	1.33259	0.9368967608567064	1
0	MANEAL	0.0791135	1.09449	0.9369423594433122	1
0	LINC01266	0.0791135	1.31114	0.9369423594433122	1
0	LINC00865	0.0791135	1.3472	0.9369423594433122	1
0	NOS2	0.0791135	0.504274	0.9369423594433122	1
0	TTTY10	0.0791135	0.910312	0.9369423594433122	1
0	CEP295NL	0.0791135	0.394541	0.9369423594433122	1
0	TSPAN3	0.0790848	0.0285376	0.9369651588141785	1
0	PAX8	0.0790562	0.471007	0.9369879582367292	1
0	MAST4-AS1	0.0790562	0.226465	0.9369879582367292	1
0	FAM83A-AS1	0.0790562	0.288375	0.9369879582367292	1
0	ALOX5	0.0790562	0.791048	0.9369879582367292	1
0	FABP3	0.0790562	0.636573	0.9369879582367292	1
0	ERICD	0.0790562	0.900492	0.9369879582367292	1
0	LINC01231	0.0790562	0.679114	0.9369879582367292	1
0	ZNF311	0.0790562	-0.164243	0.9369879582367292	1
0	AKR7A3	0.0790562	0.720565	0.9369879582367292	1
0	GDF5	0.0790562	0.258781	0.9369879582367292	1
0	PCAT1	0.0790562	0.262021	0.9369879582367292	1
0	DEGS2	0.0790562	0.287514	0.9369879582367292	1
0	KCNIP2	0.0790562	0.651453	0.9369879582367292	1
0	FXYD3	0.0790562	0.80757	0.9369879582367292	1
0	SH2D6	0.0790562	0.415408	0.9369879582367292	1
0	JAKMIP3	0.0790562	0.478318	0.9369879582367292	1
0	DUOXA1	0.0790562	0.355114	0.9369879582367292	1
0	CAVIN4	0.0790562	0.546833	0.9369879582367292	1
0	OAS3	0.0790562	0.00583669	0.9369879582367292	1
0	LINC01287	0.0790562	0.548532	0.9369879582367292	1
0	LINC02636	0.0790562	0.702135	0.9369879582367292	1
0	PDZK1	0.0790562	0.846803	0.9369879582367292	1
0	CIDEA	0.0790562	0.760338	0.9369879582367292	1
0	LINC02334	0.0790562	0.368913	0.9369879582367292	1
0	TRIM46	0.0790562	0.0902029	0.9369879582367292	1
0	FOXA1	0.0790562	-0.256861	0.9369879582367292	1
0	AIRN	0.0790562	0.7586	0.9369879582367292	1
0	GCKR	0.0790562	0.133937	0.9369879582367292	1
0	LANCL3	0.0790562	0.174523	0.9369879582367292	1
0	ARHGEF39	0.0790562	0.409337	0.9369879582367292	1
0	SYTL3	0.0790562	0.322024	0.9369879582367292	1
0	TOMM20L	0.0790562	0.801226	0.9369879582367292	1
0	LINC01433	0.0790562	0.668546	0.9369879582367292	1
0	TRIM72	0.0790562	-0.146069	0.9369879582367292	1
0	CNTF	0.0790562	0.652061	0.9369879582367292	1
0	ZFHX4-AS1	0.0790562	0.6877	0.9369879582367292	1
0	RBMS3-AS3	0.0790562	0.195788	0.9369879582367292	1
0	RXFP3	0.0790562	-0.0193	0.9369879582367292	1
0	AMT	0.0790562	-0.314696	0.9369879582367292	1
0	LINC02166	0.0790562	0.130823	0.9369879582367292	1
0	SYT16	0.0790562	0.799128	0.9369879582367292	1
0	HTD2	0.0790562	0.409289	0.9369879582367292	1
0	PAIP2B	0.0785402	-0.245896	0.9373983566594184	1
0	TMEM184A	0.0780242	-0.491026	0.9378087717131848	1
0	ZNF324B	0.0771643	-0.665242	0.9384928334658091	1
0	DDIT4L	0.0770783	-0.569185	0.9385612421459835	1
0	SLC25A41	0.0757598	20.6142	0.9396102317202708	1
0	DKKL1	0.0757598	19.9805	0.9396102317202708	1
0	SLITRK2	0.0757598	20.328	0.9396102317202708	1
0	MAP3K14-AS1	0.0757598	20.9139	0.9396102317202708	1
0	MYO1F	0.0757598	20.1896	0.9396102317202708	1
0	B3GALT5	0.0757598	20.9	0.9396102317202708	1
0	CRX	0.0757598	20.4006	0.9396102317202708	1
0	LINC02254	0.0757598	19.835	0.9396102317202708	1
0	C5AR2	0.0757598	20.7463	0.9396102317202708	1
0	TRH	0.0757598	20.7231	0.9396102317202708	1
0	SLC2A5	0.0757598	19.9759	0.9396102317202708	1
0	FAM242C	0.0757598	20.7647	0.9396102317202708	1
0	CRB3	0.0757598	19.9875	0.9396102317202708	1
0	AXDND1	0.0757598	20.3149	0.9396102317202708	1
0	CRYGS	0.0757598	20.2763	0.9396102317202708	1
0	LINC00595	0.0757598	20.2272	0.9396102317202708	1
0	SPOCK2	0.0757598	20.6063	0.9396102317202708	1
0	BICDL2	0.0757598	19.6877	0.9396102317202708	1
0	NOG	0.0757598	20.487	0.9396102317202708	1
0	KRT3	0.0757598	19.4998	0.9396102317202708	1
0	KRTAP21-2	0.0757598	20.3903	0.9396102317202708	1
0	TSGA13	0.0757598	20.3464	0.9396102317202708	1
0	ANKUB1	0.0757598	19.7481	0.9396102317202708	1
0	GIMAP6	0.0757598	20.0558	0.9396102317202708	1
0	KLC3	0.0757598	20.1795	0.9396102317202708	1
0	ACTR3C	0.0757598	20.1288	0.9396102317202708	1
0	FAM245A	0.0757598	20.306	0.9396102317202708	1
0	MYOCOS	0.0757598	19.7022	0.9396102317202708	1
0	CDK5R2	0.0757598	20.3669	0.9396102317202708	1
0	CIDEB	0.0757598	20.0976	0.9396102317202708	1
0	MNX1	0.0757598	20.9158	0.9396102317202708	1
0	ANKRD45	0.0757598	19.4451	0.9396102317202708	1
0	TTBK1	0.0757598	20.2736	0.9396102317202708	1
0	PLEK	0.0757598	20.1365	0.9396102317202708	1
0	TGFA	0.0757598	19.48	0.9396102317202708	1
0	CFAP126	0.0757598	20.6841	0.9396102317202708	1
0	LVRN	0.0757598	19.9992	0.9396102317202708	1
0	GAS5-AS1	0.0757598	20.2062	0.9396102317202708	1
0	GCC2-AS1	0.0757598	20.5428	0.9396102317202708	1
0	TNN	0.0757598	19.8915	0.9396102317202708	1
0	SERPINC1	0.0757598	20.9654	0.9396102317202708	1
0	NCBP2-AS1	0.0757598	19.5131	0.9396102317202708	1
0	SNAP91	0.0757598	20.336	0.9396102317202708	1
0	VCAN-AS1	0.0757598	20.2189	0.9396102317202708	1
0	ADAM8	0.0757598	20.1859	0.9396102317202708	1
0	FAM245B	0.0757598	20.2128	0.9396102317202708	1
0	TMLHE-AS1	0.0757598	20.4194	0.9396102317202708	1
0	PDZD7	0.0757598	20.2081	0.9396102317202708	1
0	IKZF3	0.0757598	20.0813	0.9396102317202708	1
0	TPTE	0.0757598	19.9777	0.9396102317202708	1
0	LINC00880	0.0757598	20.2857	0.9396102317202708	1
0	SERPINA5	0.0757598	20.0743	0.9396102317202708	1
0	LINC00857	0.0757598	20.9299	0.9396102317202708	1
0	NUF2	0.0757598	21.0758	0.9396102317202708	1
0	KCNH3	0.0757598	20.7745	0.9396102317202708	1
0	RUNDC3A-AS1	0.0757598	20.4664	0.9396102317202708	1
0	PAQR9-AS1	0.0757598	20.6851	0.9396102317202708	1
0	CD84	0.0757598	20.2949	0.9396102317202708	1
0	LINC02014	0.0757598	20.3038	0.9396102317202708	1
0	C10orf90	0.0757598	20.7353	0.9396102317202708	1
0	SLC10A1	0.0757598	20.1495	0.9396102317202708	1
0	SEMA6A-AS2	0.0757598	20.002	0.9396102317202708	1
0	KRT32	0.0757598	20.737	0.9396102317202708	1
0	TNFRSF18	0.0757598	20.173	0.9396102317202708	1
0	FAM178B	0.0757598	20.5464	0.9396102317202708	1
0	EXOSC10-AS1	0.0757598	20.4097	0.9396102317202708	1
0	GABRD	0.0757598	21.1905	0.9396102317202708	1
0	HJURP	0.0757598	19.4699	0.9396102317202708	1
0	HLA-DQA1	0.0757598	21.2885	0.9396102317202708	1
0	RTN1	0.0757598	20.1487	0.9396102317202708	1
0	LINC02054	0.0757598	19.6589	0.9396102317202708	1
0	NIBAN3	0.0757598	20.7077	0.9396102317202708	1
0	LINC01133	0.0757598	20.1906	0.9396102317202708	1
0	LINC00616	0.0757598	20.4953	0.9396102317202708	1
0	ARL11	0.0757598	20.1862	0.9396102317202708	1
0	LINC02503	0.0757598	20.6945	0.9396102317202708	1
0	LINC01234	0.0757598	19.9518	0.9396102317202708	1
0	FAM237B	0.0757598	20.8885	0.9396102317202708	1
0	LINC01764	0.0757598	20.1628	0.9396102317202708	1
0	CD22	0.0757598	20.1872	0.9396102317202708	1
0	LINC02817	0.0757598	20.1004	0.9396102317202708	1
0	LINC01030	0.0757598	20.3293	0.9396102317202708	1
0	MYEOV	0.0757598	20.4497	0.9396102317202708	1
0	HHIPL2	0.0757598	20.302	0.9396102317202708	1
0	CT62	0.0757598	20.1608	0.9396102317202708	1
0	CIT	0.0757598	19.9336	0.9396102317202708	1
0	LSINCT5	0.0757598	20.1614	0.9396102317202708	1
0	GALNT8	0.0757598	20.5406	0.9396102317202708	1
0	LINC01929	0.0757598	20.0412	0.9396102317202708	1
0	NOTCH2NLB	0.0757598	20.5062	0.9396102317202708	1
0	SEMA3G	0.0757598	20.6059	0.9396102317202708	1
0	PPIAL4G	0.0757598	19.9743	0.9396102317202708	1
0	MAFTRR	0.0757598	19.651	0.9396102317202708	1
0	ERICH5	0.0757598	20.816	0.9396102317202708	1
0	DNAJB5-DT	0.0757598	20.4159	0.9396102317202708	1
0	ALLC	0.0757598	19.9501	0.9396102317202708	1
0	ADM2	0.0757598	19.6288	0.9396102317202708	1
0	SPATA17	0.0757598	20.5589	0.9396102317202708	1
0	BANK1	0.0757598	20.2827	0.9396102317202708	1
0	SCML2	0.0757598	20.3922	0.9396102317202708	1
0	PP2D1	0.0757598	20.0481	0.9396102317202708	1
0	LINC01094	0.0757598	19.2866	0.9396102317202708	1
0	MPEG1	0.0757598	20.9685	0.9396102317202708	1
0	ROBO2	0.0757598	20.1349	0.9396102317202708	1
0	C9orf152	0.0757598	20.8426	0.9396102317202708	1
0	TFAP2C	0.0757598	20.1062	0.9396102317202708	1
0	LINC01301	0.0757598	19.8705	0.9396102317202708	1
0	ST8SIA6-AS1	0.0757598	21.1456	0.9396102317202708	1
0	ODF3L1	0.0757598	19.4227	0.9396102317202708	1
0	BCAS1	0.0757598	20.1952	0.9396102317202708	1
0	TTC39A-AS1	0.0757598	20.8141	0.9396102317202708	1
0	PGA5	0.0757598	19.5277	0.9396102317202708	1
0	STAU2-AS1	0.0757598	19.5725	0.9396102317202708	1
0	LINC02733	0.0757598	19.8108	0.9396102317202708	1
0	MCMDC2	0.0757598	20.457	0.9396102317202708	1
0	LINC02544	0.0757598	19.6796	0.9396102317202708	1
0	HRNR	0.0757598	20.1502	0.9396102317202708	1
0	LINC02812	0.0757598	20.8607	0.9396102317202708	1
0	MAP3K15	0.0757598	19.4431	0.9396102317202708	1
0	OR1I1	0.0757598	20.4222	0.9396102317202708	1
0	HSD17B3	0.0757598	20.7328	0.9396102317202708	1
0	C8orf89	0.0757598	20.2786	0.9396102317202708	1
0	RAD51AP2	0.0757598	19.9346	0.9396102317202708	1
0	CAPN3	0.0757598	20.6322	0.9396102317202708	1
0	GTSE1-DT	0.0757598	20.1384	0.9396102317202708	1
0	ANXA3	0.0757598	20.1711	0.9396102317202708	1
0	LINC00499	0.0757598	20.4125	0.9396102317202708	1
0	LINC00900	0.0757598	20.4044	0.9396102317202708	1
0	GABRB2	0.0757598	20.5374	0.9396102317202708	1
0	DDX25	0.0757598	19.6418	0.9396102317202708	1
0	ANXA13	0.0757598	20.7099	0.9396102317202708	1
0	IGDCC3	0.0757598	20.0986	0.9396102317202708	1
0	SEC14L6	0.0757598	20.3229	0.9396102317202708	1
0	NRN1L	0.0757598	20.2885	0.9396102317202708	1
0	USHBP1	0.0757598	20.5248	0.9396102317202708	1
0	LINC02427	0.0757598	20.496	0.9396102317202708	1
0	DNMT3B	0.0757598	19.627	0.9396102317202708	1
0	GAL3ST1	0.0757598	20.9664	0.9396102317202708	1
0	HSD11B2	0.0757598	20.3325	0.9396102317202708	1
0	KIF15	0.0757598	20.9187	0.9396102317202708	1
0	NCF4	0.0757598	20.1506	0.9396102317202708	1
0	CD53	0.0757598	20.5832	0.9396102317202708	1
0	ABCG4	0.0757598	19.9733	0.9396102317202708	1
0	LINC01744	0.0757598	20.5664	0.9396102317202708	1
0	CMTM2	0.0757598	20.1948	0.9396102317202708	1
0	FCHO1	0.0757598	20.1387	0.9396102317202708	1
0	RIMBP2	0.0757598	19.7629	0.9396102317202708	1
0	COL22A1	0.0757598	20.1671	0.9396102317202708	1
0	FNDC9	0.0757598	20.3382	0.9396102317202708	1
0	LINC02361	0.0757598	19.9404	0.9396102317202708	1
0	RBM46	0.0757598	20.4285	0.9396102317202708	1
0	DCHS2	0.0757598	20.3702	0.9396102317202708	1
0	HMMR	0.0757598	19.7543	0.9396102317202708	1
0	TMEM74	0.0757598	20.4647	0.9396102317202708	1
0	WNT7B	0.0757598	20.6486	0.9396102317202708	1
0	ALOX5AP	0.0757598	20.2898	0.9396102317202708	1
0	SLC6A13	0.0757598	21.2213	0.9396102317202708	1
0	SLC6A12	0.0757598	20.0114	0.9396102317202708	1
0	ZNF804A	0.0757598	20.4966	0.9396102317202708	1
0	DPYS	0.0757598	20.7779	0.9396102317202708	1
0	ELAVL2	0.0757598	20.0228	0.9396102317202708	1
0	GYPB	0.0757598	20.5183	0.9396102317202708	1
0	HHIP	0.0757598	19.7844	0.9396102317202708	1
0	ZNF729	0.0757598	20.8451	0.9396102317202708	1
0	SLC24A2	0.0757598	21.3418	0.9396102317202708	1
0	HAS3	0.0757598	20.4454	0.9396102317202708	1
0	ACER2	0.0757598	20.4777	0.9396102317202708	1
0	HAPLN4	0.0757598	19.9708	0.9396102317202708	1
0	HM13-IT1	0.0757598	20.5006	0.9396102317202708	1
0	DPYD-AS1	0.0757598	20.3015	0.9396102317202708	1
0	CLMAT3	0.0757598	20.2458	0.9396102317202708	1
0	PDCD1LG2	0.0757598	20.0733	0.9396102317202708	1
0	BARX2	0.0757598	20.4701	0.9396102317202708	1
0	TTC39C-AS1	0.0757598	19.1834	0.9396102317202708	1
0	LINC02763	0.0757598	20.2676	0.9396102317202708	1
0	TP53AIP1	0.0757598	19.8069	0.9396102317202708	1
0	CYTIP	0.0757598	19.7985	0.9396102317202708	1
0	CT70	0.0757598	20.6287	0.9396102317202708	1
0	CD19	0.0757598	20.4418	0.9396102317202708	1
0	TRIM31	0.0757598	20.2233	0.9396102317202708	1
0	NPIPA8	0.0757598	20.3793	0.9396102317202708	1
0	HCG15-6	0.0757598	20.4116	0.9396102317202708	1
0	HCG15-5	0.0757598	20.4116	0.9396102317202708	1
0	PPFIA2-AS1	0.0757598	20.7295	0.9396102317202708	1
0	HCG15-4	0.0757598	20.4116	0.9396102317202708	1
0	HCG15-3	0.0757598	20.4116	0.9396102317202708	1
0	HCG15-2	0.0757598	20.4116	0.9396102317202708	1
0	TRPM2	0.0757598	20.6293	0.9396102317202708	1
0	ATP8B3	0.0757598	20.2494	0.9396102317202708	1
0	FAM167B	0.0757598	19.6584	0.9396102317202708	1
0	HCG15-1	0.0757598	20.4116	0.9396102317202708	1
0	TMC5	0.0757598	20.4383	0.9396102317202708	1
0	HCG15	0.0757598	20.4116	0.9396102317202708	1
0	HCG14	0.0757598	19.8772	0.9396102317202708	1
0	PCSK4	0.0757598	20.2419	0.9396102317202708	1
0	RELN	0.0757598	20.7475	0.9396102317202708	1
0	SLC26A5	0.0757598	20.1354	0.9396102317202708	1
0	ZBTB20-AS5	0.0757598	20.5728	0.9396102317202708	1
0	ACSM3	0.0757598	20.651	0.9396102317202708	1
0	FCN1	0.0757598	21.013	0.9396102317202708	1
0	LINC01068	0.0757598	20.154	0.9396102317202708	1
0	PCDHA11	0.0757598	20.5773	0.9396102317202708	1
0	LINC01483	0.0757598	20.563	0.9396102317202708	1
0	CRABP1	0.0757598	19.6515	0.9396102317202708	1
0	ADAMTS13	0.0757598	20.5368	0.9396102317202708	1
0	EDDM13	0.0757598	20.8121	0.9396102317202708	1
0	CCKBR	0.0757598	19.4442	0.9396102317202708	1
0	LINC00211	0.0757598	20.5949	0.9396102317202708	1
0	GRTP1-AS1	0.0757598	20.1034	0.9396102317202708	1
0	C12orf54	0.0757598	19.5765	0.9396102317202708	1
0	CNFN	0.0757598	20.5665	0.9396102317202708	1
0	HMX1	0.0757598	19.9596	0.9396102317202708	1
0	CRHBP	0.0757598	20.9255	0.9396102317202708	1
0	LINC02749	0.0757598	20.6889	0.9396102317202708	1
0	LINC01550	0.0757598	20.2435	0.9396102317202708	1
0	EPN2-AS1	0.0757598	19.8172	0.9396102317202708	1
0	RCAN3AS	0.0757598	19.2894	0.9396102317202708	1
0	PTPN7	0.0757598	20.3079	0.9396102317202708	1
0	ANKRD31	0.0757598	19.8133	0.9396102317202708	1
0	OXTR	0.0757598	20.0271	0.9396102317202708	1
0	DRP2	0.0757598	20.1276	0.9396102317202708	1
0	NRXN1	0.0757598	20.6603	0.9396102317202708	1
0	CD1D	0.0757598	20.6091	0.9396102317202708	1
0	STON1-GTF2A1L	0.0757598	19.6758	0.9396102317202708	1
0	CELF5	0.0757598	20.5801	0.9396102317202708	1
0	CD79B	0.0757598	20.1928	0.9396102317202708	1
0	CDHR3	0.0757598	19.7646	0.9396102317202708	1
0	OR56B1	0.0757598	20.2054	0.9396102317202708	1
0	LINC02387	0.0757598	20.3383	0.9396102317202708	1
0	PRR29-AS1	0.0757598	21.0599	0.9396102317202708	1
0	PTPRQ	0.0757598	20.3857	0.9396102317202708	1
0	MANSC4	0.0757598	20.4313	0.9396102317202708	1
0	PGAM4	0.0757598	19.9169	0.9396102317202708	1
0	CDCA2	0.0757598	20.3685	0.9396102317202708	1
0	LINC02822	0.0757598	20.4284	0.9396102317202708	1
0	C12orf50	0.0757598	20.3468	0.9396102317202708	1
0	SLC35D3	0.0757598	19.8795	0.9396102317202708	1
0	C2orf16	0.0757598	20.8048	0.9396102317202708	1
0	LINC02721	0.0757598	20.7912	0.9396102317202708	1
0	RAG1	0.0757598	20.2571	0.9396102317202708	1
0	LRP1B	0.0757598	20.7767	0.9396102317202708	1
0	DEPDC1B	0.0757598	20.0706	0.9396102317202708	1
0	TSPAN18	0.0757598	20.031	0.9396102317202708	1
0	COL9A2	0.0757598	20.5951	0.9396102317202708	1
0	PF4	0.0757598	20.4589	0.9396102317202708	1
0	LYPD6	0.0757598	20.2346	0.9396102317202708	1
0	TDRD10	0.0757598	19.9703	0.9396102317202708	1
0	EREG	0.0757598	20.8856	0.9396102317202708	1
0	CRB2	0.0757598	20.6864	0.9396102317202708	1
0	SELENOV	0.0757598	20.5878	0.9396102317202708	1
0	TFR2	0.0757598	20.3927	0.9396102317202708	1
0	TAS2R13	0.0757598	20.457	0.9396102317202708	1
0	TMEM125	0.0757598	20.2741	0.9396102317202708	1
0	GGT6	0.0757598	19.9083	0.9396102317202708	1
0	EIF3CL	0.0757598	20.5902	0.9396102317202708	1
0	PCDHGB3	0.0757598	20.1951	0.9396102317202708	1
0	QRICH2	0.0757598	19.2928	0.9396102317202708	1
0	ART3	0.0757598	20.2132	0.9396102317202708	1
0	GALNT5	0.0757598	20.5256	0.9396102317202708	1
0	P2RX5	0.0757598	20.042	0.9396102317202708	1
0	DLL3	0.0757598	20.2126	0.9396102317202708	1
0	GAGE10	0.0757598	20.3584	0.9396102317202708	1
0	ODF3L2	0.0757598	20.6085	0.9396102317202708	1
0	TAGLN3	0.0757598	20.6124	0.9396102317202708	1
0	SLA	0.0757598	20.4515	0.9396102317202708	1
0	TXLNB	0.0757598	20.6212	0.9396102317202708	1
0	EPHA5-AS1	0.0757598	20.6087	0.9396102317202708	1
0	NAV2-AS3	0.0757598	20.8514	0.9396102317202708	1
0	LINC00638	0.0757598	20.1526	0.9396102317202708	1
0	LINC01232	0.0757598	20.7779	0.9396102317202708	1
0	LINC01605-1	0.0757598	20.157	0.9396102317202708	1
0	LINC01605	0.0757598	20.157	0.9396102317202708	1
0	DCST1-AS1	0.0757598	20.3828	0.9396102317202708	1
0	PKN3	0.0757598	20.7384	0.9396102317202708	1
0	PLPPR3	0.0757598	19.4617	0.9396102317202708	1
0	GPR146	0.0751005	-0.809505	0.9401347659179827	1
0	NCKAP5	0.0746418	-0.734547	0.9404996746042442	1
0	SPEF2	0.0742119	-0.320658	0.9408417878444223	1
0	TRIR	0.0735239	0.108337	0.9413891917088361	1
0	CD14	0.0733806	-0.503678	0.9415032376742521	1
0	USP3-AS1	0.0733233	-0.195555	0.9415488563963895	1
0	LINC01686	0.073266	-0.233315	0.9415944753102866	1
0	TMCO6	0.0730366	-0.193684	0.941777	1
0	UNC5C	0.0729793	-0.31819	0.9418225727509488	1
0	MSI1	0.0728933	-0.753899	0.9418910029144624	1
0	C4orf33	0.0728647	-0.53895	0.9419138130643123	1
0	A2M-AS1	0.0726927	-0.341906	0.9420506749632348	1
0	HIPK2	0.0724634	-0.676801	0.942233	1
0	PGF	0.0722627	-0.567566	0.9423928371876777	1
0	SAMD15	0.0701129	-0.00700236	0.944104	1
0	RNFT1-DT	0.0697689	-0.169308	0.9443775857526714	1
0	HLA-G	0.0696256	-0.17165	0.9444916623737686	1
0	VPS50	0.0683644	-0.572353	0.9454955854640039	1
0	SYNJ1	0.0682211	-0.798676	0.9456096731404564	1
0	USP54	0.0677051	-0.691292	0.9460203979953092	1
0	NKX6-1	0.0667878	-0.34491	0.9467506108727296	1
0	ASIC3	0.0667878	-0.256879	0.9467506108727296	1
0	LHX4	0.0667305	-0.122514	0.9467962506692706	1
0	AP1S3	0.0666732	-0.681282	0.946842	1
0	RASGRP3	0.0665585	-0.317879	0.9469331711058867	1
0	SCGB2A1	0.0665012	-0.0934308	0.9469788115999255	1
0	KBTBD8	0.0664439	-0.396612	0.9470244522679653	1
0	UBQLN1	0.0664152	-0.334856	0.9470472726671889	1
0	EPB41L4A-DT	0.0663292	-0.674236	0.9471157341254508	1
0	MFSD13A	0.0662719	-0.605422	0.9471613753145979	1
0	KCNC3	0.0661572	-0.59556	0.9472526582129538	1
0	ECT2L	0.0660999	-0.759923	0.947298	1
0	ADAM32	0.0660426	-0.558598	0.9473439418037299	1
0	TEX12	0.0658419	-0.608807	0.9475036897501304	1
0	DYNLRB1	0.0657273	-0.137228	0.9475949752389012	1
0	ERI2	0.06481	-0.642243	0.9483252838145163	1
0	PRR11	0.0640934	0.408659	0.9488958676293465	1
0	AK7	0.0639787	-0.143618	0.9489871634793492	1
0	C5orf34	0.0639214	-0.515774	0.9490328116555682	1
0	CEP85	0.0638067	-0.0889293	0.9491241085096943	1
0	MRM1	0.0637494	0.038819	0.9491697571873026	1
0	KLHDC8B	0.0636921	-0.698758	0.9492154060317419	1
0	GRIN2C	0.0636921	0.0952215	0.9492154060317419	1
0	PCDHGA2	0.0636348	-0.33366	0.9492610550428626	1
0	ZNF781	0.0636348	0.0417523	0.9492610550428626	1
0	ZBED8	0.0636348	0.062425	0.9492610550428626	1
0	BCL2L15	0.0635774	-0.279215	0.9493067042205156	1
0	ABCG2	0.0635774	-0.0379134	0.9493067042205156	1
0	CCDC17	0.0635201	-0.298697	0.9493523535645512	1
0	LYG1	0.0634628	-0.534443	0.949398	1
0	TSPAN12	0.0634055	-0.567866	0.9494436527511727	1
0	MMP21	0.0631761	-0.428877	0.9496262531144332	1
0	FMO5	0.0631761	-0.847558	0.9496262531144332	1
0	ALKBH8	0.0625742	-0.213207	0.9501055916295988	1
0	PFDN6	0.0616569	-0.40155	0.9508360468847616	1
0	PNKD	0.0610836	-0.534487	0.9512926024369927	1
0	TBC1D30	0.0608257	0.517581	0.9514980576605636	1
0	STARD8	0.060711	0.405383	0.951589	1
0	FAM106A	0.0606823	-0.745374	0.9516122008453831	1
0	FBXL13	0.0605963	0.193185	0.9516806872329285	1
0	LAIR1	0.060539	0.168519	0.9517263450229198	1
0	FRAS1	0.0604817	-0.129914	0.951772	1
0	SAXO2	0.0604817	0.181164	0.951772	1
0	PCP4	0.0604244	-0.0235348	0.9518176610781357	1
0	ERFL	0.0604244	-0.0572739	0.9518176610781357	1
0	PCBP2-OT1	0.060367	-0.318266	0.9518633193430615	1
0	UCP3	0.060367	-0.0643473	0.9518633193430615	1
0	MSS51	0.0603097	-0.268555	0.9519089777659996	1
0	SPSB4	0.0602524	-0.282541	0.9519546363468008	1
0	ZBTB3	0.060195	-0.91878	0.9520002950853154	1
0	TMCC2	0.060195	-0.460557	0.9520002950853154	1
0	PDE11A	0.0601377	-0.434237	0.9520459539813938	1
0	N4BP3	0.0601377	-0.534588	0.9520459539813938	1
0	NOMO2	0.0601377	-0.769531	0.9520459539813938	1
0	SH3RF3-AS1	0.0576153	-0.494813	0.954055	1
0	KCNN2	0.0575579	0.983884	0.9541007649588817	1
0	EPB41L4B	0.0575006	1.20256	0.9541464309412471	1
0	KDM5C-IT1	0.0573859	0.6365	0.9542377633574329	1
0	HLA-DRA	0.0573859	0.679708	0.9542377633574329	1
0	MFSD4A	0.0573859	0.859165	0.9542377633574329	1
0	PCLO	0.0573286	0.505416	0.9542834297909543	1
0	LINC00484-1	0.0573286	0.543174	0.9542834297909543	1
0	LINC00484	0.0573286	0.543174	0.9542834297909543	1
0	SYNPO2L	0.0572713	0.501741	0.9543290963745618	1
0	TTC36	0.057214	0.472442	0.9543747631081059	1
0	RASGRF1	0.057214	0.184184	0.9543747631081059	1
0	ABCG8	0.057214	-0.143004	0.9543747631081059	1
0	SMARCA5-AS1	0.057214	0.269515	0.9543747631081059	1
0	S1PR1	0.0571566	0.422306	0.9544204299914368	1
0	NLGN3	0.0571566	0.149165	0.9544204299914368	1
0	RIMS2	0.0571566	0.304832	0.9544204299914368	1
0	TDRD9	0.0571566	0.420193	0.9544204299914368	1
0	TMEM145	0.0570993	0.273926	0.9544660970244052	1
0	EPHA2	0.0570993	-0.158252	0.9544660970244052	1
0	KIAA2012	0.0570993	0.181167	0.9544660970244052	1
0	EFNA2	0.0570993	-0.746634	0.9544660970244052	1
0	CAGE1	0.057042	-0.612528	0.9545117642068615	1
0	THRB-IT1	0.057042	0.0128716	0.9545117642068615	1
0	LINC01515-1	0.057042	-0.153189	0.9545117642068615	1
0	SOX9-AS1	0.057042	-0.282998	0.9545117642068615	1
0	CSNK2A3	0.057042	-0.374099	0.9545117642068615	1
0	SAMD9L	0.057042	-0.688214	0.9545117642068615	1
0	LINC01270	0.057042	-1.1046	0.9545117642068615	1
0	VPS33B-DT	0.057042	-0.15763	0.9545117642068615	1
0	PAPPA2	0.057042	-0.447918	0.9545117642068615	1
0	LINC01515	0.057042	-0.153189	0.9545117642068615	1
0	XRCC3	0.057042	-0.996878	0.9545117642068615	1
0	ATP2A1	0.057042	-0.300405	0.9545117642068615	1
0	SCNN1A	0.057042	-0.386451	0.9545117642068615	1
0	LINC00519	0.057042	-0.829112	0.9545117642068615	1
0	FIGNL2	0.057042	-0.946237	0.9545117642068615	1
0	SLCO3A1	0.0562967	-0.526331	0.9551054511141096	1
0	SESN1	0.0560101	-0.683846	0.9553337988829318	1
0	KCNMA1	0.0551501	-0.667641	0.9560188641113521	1
0	REG3G	0.0545768	-0.153175	0.9564755923448782	1
0	NFE2L3	0.0540609	1.87294	0.9568866599776104	1
0	ABCA4	0.0540035	1.78358	0.9569323348688057	1
0	ZNF610	0.0540035	1.13555	0.9569323348688057	1
0	LINC00570	0.0539462	0.884446	0.9569780099014085	1
0	MUC6	0.0539462	0.954412	0.9569780099014085	1
0	SLCO2B1	0.0539462	1.07872	0.9569780099014085	1
0	LAPTM5	0.0539462	1.15061	0.9569780099014085	1
0	MS4A7	0.0539462	0.949928	0.9569780099014085	1
0	MARVELD3	0.0538889	0.611856	0.9570236850752687	1
0	LINC02714	0.0538889	0.632625	0.9570236850752687	1
0	BNC1	0.0538889	0.461329	0.9570236850752687	1
0	KIF19	0.0538889	0.562854	0.9570236850752687	1
0	LINC02268	0.0538889	0.890559	0.9570236850752687	1
0	GPR83	0.0538889	0.424038	0.9570236850752687	1
0	FREM3	0.0538889	0.929282	0.9570236850752687	1
0	TEX38	0.0538889	0.351368	0.9570236850752687	1
0	BCL2A1	0.0538889	0.0238623	0.9570236850752687	1
0	STAC3	0.0538889	0.628242	0.9570236850752687	1
0	RAD51B	0.0538889	0.64947	0.9570236850752687	1
0	CABYR	0.0538889	0.489562	0.9570236850752687	1
0	CPA4	0.0538889	0.79545	0.9570236850752687	1
0	DPF1	0.0538889	0.841055	0.9570236850752687	1
0	NUDT13	0.0538889	1.10214	0.9570236850752687	1
0	LBX2	0.0538889	0.384073	0.9570236850752687	1
0	KCNMB2	0.0538889	0.772919	0.9570236850752687	1
0	SILC1	0.0538889	0.0949011	0.9570236850752687	1
0	ZSCAN10	0.0538316	-0.0234985	0.957069	1
0	OR4D9	0.0538316	-0.178136	0.957069	1
0	EFNA3	0.0538316	-0.00858977	0.957069	1
0	ACVR2B-AS1	0.0538316	0.430483	0.957069	1
0	AHSP	0.0538316	0.0269884	0.957069	1
0	RASGEF1A	0.0538316	-0.227686	0.957069	1
0	ARHGAP4	0.0538316	0.39383	0.957069	1
0	LINC01412	0.0538316	-0.490279	0.957069	1
0	LINC00607	0.0538316	0.0679952	0.957069	1
0	USP50	0.0538316	-0.129884	0.957069	1
0	LAX1	0.0538316	-0.218636	0.957069	1
0	EFHC2	0.0538316	0.242795	0.957069	1
0	TMEM61	0.0538316	0.258297	0.957069	1
0	CDCA3	0.0538316	-0.0649012	0.957069	1
0	LINC02550	0.0538316	0.46707	0.957069	1
0	LINC01547	0.0538316	0.117242	0.957069	1
0	POU6F2	0.0538316	-0.0333492	0.957069	1
0	RYR3	0.0538316	0.617409	0.957069	1
0	MIR378D2HG	0.0538316	0.355573	0.957069	1
0	LNCOC1	0.0538316	0.345244	0.957069	1
0	LINC02621	0.0538316	0.624099	0.957069	1
0	LINC01422	0.0538316	-1.03993	0.957069	1
0	C16orf74	0.0538316	-0.275915	0.957069	1
0	C9orf131	0.0538316	0.592159	0.957069	1
0	RRM2	0.0538316	0.773895	0.957069	1
0	CREG2	0.0538316	-0.596705	0.957069	1
0	LINC01852	0.0538316	0.0622598	0.957069	1
0	NHLRC4	0.0538316	-0.334878	0.957069	1
0	HOXC-AS1	0.0538316	0.24935	0.957069	1
0	FKBP6	0.0538316	0.506663	0.957069	1
0	LIF-AS1	0.0538316	0.619861	0.957069	1
0	ILDR2	0.0538316	0.537666	0.957069	1
0	GJC2	0.0538316	0.595243	0.957069	1
0	CA8	0.0538316	0.301757	0.957069	1
0	PCDH12	0.0538316	-0.0304186	0.957069	1
0	OBSCN-AS1	0.0538316	0.774149	0.957069	1
0	SYT14	0.0538316	-0.124934	0.957069	1
0	WNK4	0.0538316	-0.206992	0.957069	1
0	OR7D2	0.0538316	0.261771	0.957069	1
0	GP6	0.0538316	-0.480585	0.957069	1
0	FAM83D	0.0538316	0.486845	0.957069	1
0	GDPD3	0.0538316	0.25662	0.957069	1
0	STARD6	0.0538316	0.248199	0.957069	1
0	HNF1A	0.0538316	-0.708554	0.957069	1
0	ANO5	0.0538316	0.401525	0.957069	1
0	GAD1	0.0538316	0.466175	0.957069	1
0	USH1C	0.0538316	0.535557	0.957069	1
0	LRRC66	0.0538316	-0.596376	0.957069	1
0	TM4SF18	0.0538316	-0.151138	0.957069	1
0	HTR6	0.0538316	0.337269	0.957069	1
0	HTT-AS	0.0538316	0.257752	0.957069	1
0	PLEKHB1	0.0538316	0.367577	0.957069	1
0	MCTP1	0.0538316	0.407846	0.957069	1
0	BFSP1	0.0538316	-0.0354199	0.957069	1
0	GRIP1	0.0538316	0.183762	0.957069	1
0	TTLL9	0.0538316	0.122332	0.957069	1
0	TRPC5OS	0.0538316	-0.812836	0.957069	1
0	VN1R1	0.0538316	0.285386	0.957069	1
0	LINC02042	0.0538316	-0.610992	0.957069	1
0	LIG4	0.0533729	-0.661648	0.9574347679719089	1
0	ERO1B	0.052513	-0.637035	0.9581199312360295	1
0	CNN1	0.052341	-0.423365	0.9582569676179346	1
0	SP9	0.0505065	19.4164	0.9597187649714429	1
0	KRTAP5-10	0.0505065	19.6356	0.9597187649714429	1
0	FRMD5	0.0505065	19.1225	0.9597187649714429	1
0	CCL27	0.0505065	20.1798	0.9597187649714429	1
0	STK31	0.0505065	18.9897	0.9597187649714429	1
0	CCIN	0.0505065	19.6255	0.9597187649714429	1
0	SLC44A5	0.0505065	19.3852	0.9597187649714429	1
0	ZNF385B	0.0505065	20.8729	0.9597187649714429	1
0	HPN	0.0505065	18.5702	0.9597187649714429	1
0	PPP1R1B	0.0505065	19.5008	0.9597187649714429	1
0	NKX6-2	0.0505065	19.1472	0.9597187649714429	1
0	LINC00299	0.0505065	19.5139	0.9597187649714429	1
0	DCDC2C	0.0505065	20.0636	0.9597187649714429	1
0	SIGLEC10	0.0505065	19.4286	0.9597187649714429	1
0	QRFPR	0.0505065	20.0284	0.9597187649714429	1
0	ELL3	0.0505065	19.6869	0.9597187649714429	1
0	TNIP3	0.0505065	19.6241	0.9597187649714429	1
0	MYO7A	0.0505065	19.2223	0.9597187649714429	1
0	ZNF404	0.0505065	19.7593	0.9597187649714429	1
0	KL	0.0505065	19.6917	0.9597187649714429	1
0	IGSF1	0.0505065	20.5828	0.9597187649714429	1
0	DLGAP1	0.0505065	20.1557	0.9597187649714429	1
0	PTENP1-AS	0.0505065	20.1061	0.9597187649714429	1
0	LINC00547	0.0505065	19.6824	0.9597187649714429	1
0	LINC01048	0.0505065	18.4821	0.9597187649714429	1
0	TLR9	0.0505065	19.4937	0.9597187649714429	1
0	MACC1-AS1	0.0505065	20.0186	0.9597187649714429	1
0	FOLR2	0.0505065	20.2189	0.9597187649714429	1
0	CBY3	0.0505065	19.9345	0.9597187649714429	1
0	ANKRD18B	0.0505065	19.3909	0.9597187649714429	1
0	ZDHHC19	0.0505065	19.9843	0.9597187649714429	1
0	FOLR1	0.0505065	20.0821	0.9597187649714429	1
0	HOXD4	0.0505065	19.9879	0.9597187649714429	1
0	CLEC18B	0.0505065	19.3697	0.9597187649714429	1
0	ABCB5	0.0505065	19.7325	0.9597187649714429	1
0	LINC02317	0.0505065	20.0784	0.9597187649714429	1
0	TAF1L	0.0505065	19.5235	0.9597187649714429	1
0	MPZL3	0.0505065	19.5096	0.9597187649714429	1
0	RBM15-AS1	0.0505065	19.1471	0.9597187649714429	1
0	GJB2	0.0505065	19.6481	0.9597187649714429	1
0	KCTD19	0.0505065	19.8685	0.9597187649714429	1
0	PKD1L1	0.0505065	19.0438	0.9597187649714429	1
0	LINC02768	0.0505065	19.8421	0.9597187649714429	1
0	C1orf127	0.0505065	19.0042	0.9597187649714429	1
0	LINC02233	0.0505065	20.0023	0.9597187649714429	1
0	CYTH4	0.0505065	19.6331	0.9597187649714429	1
0	C1QTNF5	0.0505065	19.889	0.9597187649714429	1
0	TMPRSS4	0.0505065	19.8422	0.9597187649714429	1
0	DSC3	0.0505065	19.9469	0.9597187649714429	1
0	GPR61	0.0505065	20.1323	0.9597187649714429	1
0	NPC1L1	0.0505065	20.3754	0.9597187649714429	1
0	CAMK2B	0.0505065	19.426	0.9597187649714429	1
0	CHST9	0.0505065	20.3029	0.9597187649714429	1
0	AQP4-AS1	0.0505065	19.5768	0.9597187649714429	1
0	ZNF341-AS1	0.0505065	19.9859	0.9597187649714429	1
0	SSTR1	0.0505065	19.9475	0.9597187649714429	1
0	CDH3	0.0505065	19.8761	0.9597187649714429	1
0	LINC01356	0.0505065	19.7624	0.9597187649714429	1
0	BPI	0.0505065	19.7657	0.9597187649714429	1
0	IL18RAP	0.0505065	19.6608	0.9597187649714429	1
0	EGR4	0.0505065	19.4221	0.9597187649714429	1
0	PPP1R2B	0.0505065	19.1825	0.9597187649714429	1
0	XCR1	0.0505065	19.4437	0.9597187649714429	1
0	SLC9A4	0.0505065	20.5	0.9597187649714429	1
0	LINC02269	0.0505065	20.365	0.9597187649714429	1
0	TMIE	0.0505065	19.4713	0.9597187649714429	1
0	MB	0.0505065	19.2986	0.9597187649714429	1
0	TERB1	0.0505065	20.0535	0.9597187649714429	1
0	SOX30	0.0505065	19.1122	0.9597187649714429	1
0	MMP24	0.0505065	19.7623	0.9597187649714429	1
0	TECTA	0.0505065	19.7369	0.9597187649714429	1
0	LINC00601	0.0505065	20.1989	0.9597187649714429	1
0	GCNT3	0.0505065	19.7602	0.9597187649714429	1
0	SLC25A52	0.0505065	19.0321	0.9597187649714429	1
0	DRD2	0.0505065	20.1051	0.9597187649714429	1
0	LINC02028	0.0505065	20.3693	0.9597187649714429	1
0	OR14I1	0.0505065	19.2005	0.9597187649714429	1
0	LINC01485	0.0505065	20.3344	0.9597187649714429	1
0	ANGPTL5	0.0505065	19.8706	0.9597187649714429	1
0	DISP3	0.0505065	19.1137	0.9597187649714429	1
0	SIGLEC9	0.0505065	19.2427	0.9597187649714429	1
0	RASA2-IT1	0.0505065	19.7181	0.9597187649714429	1
0	SHC4	0.0505065	20.0008	0.9597187649714429	1
0	DIRC1	0.0505065	19.8704	0.9597187649714429	1
0	LINC01484	0.0505065	20.2764	0.9597187649714429	1
0	LINC01239	0.0505065	19.3574	0.9597187649714429	1
0	MMP27	0.0505065	19.2761	0.9597187649714429	1
0	GRB7	0.0505065	19.5338	0.9597187649714429	1
0	LINC01858	0.0505065	18.8046	0.9597187649714429	1
0	ANKRD53	0.0505065	19.2931	0.9597187649714429	1
0	SULT4A1	0.0505065	20.4753	0.9597187649714429	1
0	GBP7	0.0505065	20.0289	0.9597187649714429	1
0	CD33	0.0505065	19.6102	0.9597187649714429	1
0	MST1R	0.0505065	19.7319	0.9597187649714429	1
0	AMIGO3	0.0505065	21.0342	0.9597187649714429	1
0	TM6SF2	0.0505065	19.2851	0.9597187649714429	1
0	TENM2	0.0505065	19.8545	0.9597187649714429	1
0	SHISA2	0.0505065	19.0115	0.9597187649714429	1
0	NCAM1	0.0505065	19.3267	0.9597187649714429	1
0	TMEFF2	0.0505065	20.2682	0.9597187649714429	1
0	KMO	0.0505065	19.7287	0.9597187649714429	1
0	LINC01230	0.0505065	19.7129	0.9597187649714429	1
0	DOCK2	0.0505065	19.3165	0.9597187649714429	1
0	PRSS48	0.0505065	20.1354	0.9597187649714429	1
0	GRAP2	0.0505065	19.7687	0.9597187649714429	1
0	C5orf58	0.0505065	19.0655	0.9597187649714429	1
0	MSTN	0.0505065	18.9374	0.9597187649714429	1
0	C1orf100	0.0505065	19.5456	0.9597187649714429	1
0	LINC00470	0.0505065	19.4951	0.9597187649714429	1
0	TYRP1	0.0505065	19.1994	0.9597187649714429	1
0	LINC02340	0.0505065	19.0305	0.9597187649714429	1
0	LINC02037	0.0505065	19.9846	0.9597187649714429	1
0	LINC00028	0.0505065	19.053	0.9597187649714429	1
0	ARHGAP29-AS1	0.0505065	19.5639	0.9597187649714429	1
0	SHANK2-AS1	0.0505065	19.9816	0.9597187649714429	1
0	TERC-1	0.0505065	19.9621	0.9597187649714429	1
0	AGMO	0.0505065	19.1586	0.9597187649714429	1
0	LINC01087	0.0505065	20.4259	0.9597187649714429	1
0	LINC02271	0.0505065	19.6412	0.9597187649714429	1
0	PRRX2-AS1	0.0505065	19.8823	0.9597187649714429	1
0	RIBC1	0.0505065	19.7824	0.9597187649714429	1
0	SLC16A13	0.0505065	18.778	0.9597187649714429	1
0	CRYBA1	0.0505065	19.1892	0.9597187649714429	1
0	ALAS2	0.0505065	19.8017	0.9597187649714429	1
0	NAV2-AS1	0.0505065	19.8162	0.9597187649714429	1
0	ALPL	0.0505065	18.9997	0.9597187649714429	1
0	FAM78A	0.0505065	19.0595	0.9597187649714429	1
0	LTB	0.0505065	20.2163	0.9597187649714429	1
0	C1QC	0.0505065	20.9841	0.9597187649714429	1
0	SLC10A4	0.0505065	20.9494	0.9597187649714429	1
0	LINC02548	0.0505065	18.7914	0.9597187649714429	1
0	DBH	0.0505065	19.5516	0.9597187649714429	1
0	IL1B	0.0505065	20.7181	0.9597187649714429	1
0	CT69	0.0505065	19.3393	0.9597187649714429	1
0	EPHA8	0.0505065	19.7688	0.9597187649714429	1
0	TIGIT	0.0505065	19.5742	0.9597187649714429	1
0	TMEM178A	0.0505065	18.5009	0.9597187649714429	1
0	ARHGEF15	0.0505065	19.219	0.9597187649714429	1
0	DOK7	0.0505065	20.2531	0.9597187649714429	1
0	FAM156A	0.0505065	19.8687	0.9597187649714429	1
0	GPR18	0.0505065	19.8586	0.9597187649714429	1
0	CD300A	0.0505065	19.763	0.9597187649714429	1
0	ERAS	0.0505065	20.044	0.9597187649714429	1
0	EPGN	0.0505065	18.9278	0.9597187649714429	1
0	WDR38	0.0505065	20.8006	0.9597187649714429	1
0	RAET1E-AS1	0.0505065	19.701	0.9597187649714429	1
0	GLTPD2	0.0505065	20.4846	0.9597187649714429	1
0	VN1R2	0.0505065	20.5312	0.9597187649714429	1
0	SIRPB1	0.0505065	19.5426	0.9597187649714429	1
0	CACNA1F	0.0505065	19.2756	0.9597187649714429	1
0	C17orf107	0.0505065	19.8604	0.9597187649714429	1
0	RASSF6	0.0505065	20.4856	0.9597187649714429	1
0	WFIKKN2	0.0505065	20.4567	0.9597187649714429	1
0	IGSF21	0.0505065	19.6331	0.9597187649714429	1
0	USP6	0.0505065	19.5145	0.9597187649714429	1
0	KYNU	0.0505065	19.3075	0.9597187649714429	1
0	ST3GAL6-AS1	0.0505065	19.4801	0.9597187649714429	1
0	LINC02759	0.0505065	19.2673	0.9597187649714429	1
0	CSTF3-DT	0.0505065	19.5841	0.9597187649714429	1
0	FADS6	0.0505065	20.1142	0.9597187649714429	1
0	CD300E	0.0505065	19.0279	0.9597187649714429	1
0	LYVE1	0.0505065	19.6466	0.9597187649714429	1
0	C1QL3	0.0505065	20.124	0.9597187649714429	1
0	LINC01814	0.0505065	20.2244	0.9597187649714429	1
0	KCNH6	0.0505065	20.1398	0.9597187649714429	1
0	RNASE13	0.0505065	19.0477	0.9597187649714429	1
0	TUBB8	0.0505065	19.1803	0.9597187649714429	1
0	RNASE2	0.0505065	19.6331	0.9597187649714429	1
0	STEAP3-AS1	0.0505065	19.4897	0.9597187649714429	1
0	EXOC3L4	0.0505065	20.3491	0.9597187649714429	1
0	KDF1	0.0505065	19.8333	0.9597187649714429	1
0	TBC1D26	0.0505065	19.2552	0.9597187649714429	1
0	TMEM150B	0.0505065	19.6106	0.9597187649714429	1
0	VGLL2	0.0505065	18.9356	0.9597187649714429	1
0	DNAAF3	0.0505065	19.1357	0.9597187649714429	1
0	PIK3R5	0.0505065	19.7401	0.9597187649714429	1
0	PROC	0.0505065	20.0493	0.9597187649714429	1
0	EFCAB3	0.0505065	19.8815	0.9597187649714429	1
0	CNR2	0.0505065	19.695	0.9597187649714429	1
0	MUCL3	0.0505065	19.8472	0.9597187649714429	1
0	LINC02656	0.0505065	20.012	0.9597187649714429	1
0	ARMCX3-AS1	0.0505065	19.3665	0.9597187649714429	1
0	C2orf73	0.0505065	18.9574	0.9597187649714429	1
0	ALDH1L1-AS1	0.0505065	19.5737	0.9597187649714429	1
0	FCAR	0.0505065	18.8983	0.9597187649714429	1
0	THORLNC	0.0505065	19.6261	0.9597187649714429	1
0	CD86	0.0505065	19.0104	0.9597187649714429	1
0	PSORS1C1	0.0505065	19.9173	0.9597187649714429	1
0	NKAIN2	0.0505065	19.0163	0.9597187649714429	1
0	USP43	0.0505065	20.0174	0.9597187649714429	1
0	UPK1B	0.0505065	19.8934	0.9597187649714429	1
0	EPX	0.0505065	19.9628	0.9597187649714429	1
0	MYH4	0.0505065	20.2573	0.9597187649714429	1
0	CXCL17	0.0505065	18.4471	0.9597187649714429	1
0	MYH1	0.0505065	20.4421	0.9597187649714429	1
0	HCG9	0.0505065	19.7254	0.9597187649714429	1
0	PWWP3B	0.0505065	20.1348	0.9597187649714429	1
0	ACBD7	0.0505065	19.2129	0.9597187649714429	1
0	OR2AG2	0.0505065	19.1451	0.9597187649714429	1
0	CYP2S1	0.0505065	20.1384	0.9597187649714429	1
0	OPRD1	0.0505065	19.7818	0.9597187649714429	1
0	RPGRIP1	0.0505065	19.7318	0.9597187649714429	1
0	OR5AU1	0.0505065	19.4958	0.9597187649714429	1
0	MEIG1	0.0505065	20.8254	0.9597187649714429	1
0	STXBP5L	0.0505065	19.3049	0.9597187649714429	1
0	SATL1	0.0505065	19.2571	0.9597187649714429	1
0	ARGFX	0.0505065	19.2961	0.9597187649714429	1
0	SLC47A2	0.0505065	19.1649	0.9597187649714429	1
0	MACORIS	0.0505065	19.8367	0.9597187649714429	1
0	TMEM269	0.0505065	20.0834	0.9597187649714429	1
0	CDKL2	0.0505065	18.9897	0.9597187649714429	1
0	TIGD3	0.0505065	19.6797	0.9597187649714429	1
0	ACTN3	0.0505065	19.6304	0.9597187649714429	1
0	KCNF1	0.0505065	19.9235	0.9597187649714429	1
0	LINC00482	0.0505065	20.1437	0.9597187649714429	1
0	LINC01979	0.0505065	20.9227	0.9597187649714429	1
0	SLC28A3	0.0505065	18.6465	0.9597187649714429	1
0	OVOL1	0.0505065	20.0361	0.9597187649714429	1
0	MIR3681HG	0.0505065	19.7061	0.9597187649714429	1
0	NXNL2	0.0505065	20.0476	0.9597187649714429	1
0	PHOSPHO1	0.0505065	19.3762	0.9597187649714429	1
0	MYO3B	0.0505065	19.5492	0.9597187649714429	1
0	OR1L8	0.0505065	19.7496	0.9597187649714429	1
0	KRT222	0.0505065	18.7455	0.9597187649714429	1
0	GOLGA8O	0.0505065	19.861	0.9597187649714429	1
0	CCL18	0.0505065	19.7189	0.9597187649714429	1
0	FGD3	0.0505065	19.316	0.9597187649714429	1
0	DHRS9	0.0505065	20.5221	0.9597187649714429	1
0	ADH1A	0.0505065	20.0151	0.9597187649714429	1
0	ATP1B4	0.0505065	19.5964	0.9597187649714429	1
0	STPG2	0.0505065	19.3232	0.9597187649714429	1
0	PPEF1	0.0505065	19.7625	0.9597187649714429	1
0	ZBTB12	0.0505065	19.0703	0.9597187649714429	1
0	CARNS1	0.0505065	20.3605	0.9597187649714429	1
0	SPATA12	0.0505065	18.127	0.9597187649714429	1
0	LINC02345	0.0505065	19.3661	0.9597187649714429	1
0	PRAM1	0.0505065	19.7101	0.9597187649714429	1
0	LINC02341	0.0505065	19.8319	0.9597187649714429	1
0	TNFSF11	0.0505065	18.662	0.9597187649714429	1
0	FAM216B	0.0505065	19.7793	0.9597187649714429	1
0	LINC01727	0.0505065	19.4773	0.9597187649714429	1
0	LINC02584	0.0505065	19.9722	0.9597187649714429	1
0	SRRM5	0.0505065	18.7386	0.9597187649714429	1
0	LINC02694	0.0505065	20.0987	0.9597187649714429	1
0	TUSC8	0.0505065	19.4054	0.9597187649714429	1
0	LINC02675	0.0505065	20.0099	0.9597187649714429	1
0	ZRANB2-AS1	0.0505065	19.6064	0.9597187649714429	1
0	LINC00102	0.0505065	20.3126	0.9597187649714429	1
0	LINC00330	0.0505065	20.3392	0.9597187649714429	1
0	ARSD-AS1	0.0505065	20.0385	0.9597187649714429	1
0	PRIMA1	0.0505065	19.7367	0.9597187649714429	1
0	ANKRD61	0.0505065	20.2192	0.9597187649714429	1
0	IL17RB	0.0505065	19.4692	0.9597187649714429	1
0	C17orf78	0.0505065	19.2572	0.9597187649714429	1
0	LINC00652	0.0505065	19.6994	0.9597187649714429	1
0	DIAPH3	0.0505065	19.2808	0.9597187649714429	1
0	SLC22A10	0.0505065	18.5154	0.9597187649714429	1
0	PHKA2-AS1	0.0505065	19.8599	0.9597187649714429	1
0	HPSE	0.0505065	20.9049	0.9597187649714429	1
0	SOD2-OT1	0.0505065	19.869	0.9597187649714429	1
0	LINC01799	0.0505065	20.7855	0.9597187649714429	1
0	BMP3	0.0505065	20.4298	0.9597187649714429	1
0	CFAP299	0.0505065	18.9016	0.9597187649714429	1
0	OBI1-AS1	0.0505065	19.3383	0.9597187649714429	1
0	SPACA3	0.0505065	18.4608	0.9597187649714429	1
0	ERMN	0.0505065	20.6377	0.9597187649714429	1
0	GPR34	0.0505065	19.5974	0.9597187649714429	1
0	MEIS1-AS3	0.0505065	20.0999	0.9597187649714429	1
0	KIF2C	0.0505065	19.2763	0.9597187649714429	1
0	BTBD18	0.0505065	19.8455	0.9597187649714429	1
0	SCT	0.0505065	18.9579	0.9597187649714429	1
0	AANAT	0.0505065	20.2011	0.9597187649714429	1
0	SLITRK5	0.0505065	19.8674	0.9597187649714429	1
0	TMEM239	0.0505065	19.4679	0.9597187649714429	1
0	CSNKA2IP	0.0505065	19.423	0.9597187649714429	1
0	SLC30A3	0.0505065	20.0324	0.9597187649714429	1
0	HYI-AS1	0.0505065	19.7682	0.9597187649714429	1
0	OR1N2	0.0505065	19.5032	0.9597187649714429	1
0	CYP4A22-AS1	0.0505065	19.626	0.9597187649714429	1
0	LINC00853	0.0505065	19.3105	0.9597187649714429	1
0	PDE6B	0.0505065	20.5265	0.9597187649714429	1
0	SLC22A2	0.0505065	20.0144	0.9597187649714429	1
0	CCSER1	0.0505065	19.9699	0.9597187649714429	1
0	LINC02249	0.0505065	19.8739	0.9597187649714429	1
0	ZYG11A	0.0505065	20.3145	0.9597187649714429	1
0	PTCHD1	0.0505065	20.3129	0.9597187649714429	1
0	FRMD1	0.0505065	20.5467	0.9597187649714429	1
0	LYZL6	0.0505065	20.308	0.9597187649714429	1
0	FAM131C	0.0505065	19.9932	0.9597187649714429	1
0	NAMA	0.0505065	19.3773	0.9597187649714429	1
0	LINC01722	0.0505065	19.7371	0.9597187649714429	1
0	TFAP2A-AS1	0.0505065	19.8503	0.9597187649714429	1
0	CCR6	0.0505065	20.2721	0.9597187649714429	1
0	UPK1A	0.0505065	20.5659	0.9597187649714429	1
0	LINC01562	0.0505065	19.0512	0.9597187649714429	1
0	RPS6KA2-IT1	0.0505065	19.4297	0.9597187649714429	1
0	PRR18	0.0505065	19.8269	0.9597187649714429	1
0	MS4A15	0.0505065	20.3201	0.9597187649714429	1
0	GCM2	0.0505065	20.1508	0.9597187649714429	1
0	LINC01973	0.0505065	19.4748	0.9597187649714429	1
0	LINC01381	0.0505065	19.5545	0.9597187649714429	1
0	OR8A1	0.0505065	19.5952	0.9597187649714429	1
0	LINC00327	0.0505065	19.8306	0.9597187649714429	1
0	ADGRF4	0.0505065	20.5621	0.9597187649714429	1
0	CCDC190	0.0505065	20.3781	0.9597187649714429	1
0	LINC01209	0.0505065	19.6735	0.9597187649714429	1
0	NKAIN3	0.0505065	19.307	0.9597187649714429	1
0	KLRD1	0.0505065	20.3754	0.9597187649714429	1
0	TMEM266	0.0505065	20.0995	0.9597187649714429	1
0	CGB7	0.0505065	19.9405	0.9597187649714429	1
0	LINC02069	0.0505065	19.3929	0.9597187649714429	1
0	IQCA1L	0.0505065	19.744	0.9597187649714429	1
0	CYP3A43	0.0505065	19.6675	0.9597187649714429	1
0	RGS13	0.0505065	20.2502	0.9597187649714429	1
0	CYP3A4	0.0505065	19.276	0.9597187649714429	1
0	CORO1A	0.0505065	19.4732	0.9597187649714429	1
0	SGO1	0.0505065	20.4442	0.9597187649714429	1
0	TAFA2	0.0505065	20.9407	0.9597187649714429	1
0	RANBP3L	0.0505065	20.8566	0.9597187649714429	1
0	CRH	0.0505065	19.3171	0.9597187649714429	1
0	CLVS1	0.0505065	20.3324	0.9597187649714429	1
0	DSCAM	0.0505065	18.8924	0.9597187649714429	1
0	UNC80	0.0505065	20.0452	0.9597187649714429	1
0	C1orf226	0.0505065	20.7547	0.9597187649714429	1
0	LINC02420	0.0505065	19.8902	0.9597187649714429	1
0	PCDHGB1	0.0505065	19.6928	0.9597187649714429	1
0	NOS1AP	0.0505065	18.9869	0.9597187649714429	1
0	ECE2	0.0505065	19.0994	0.9597187649714429	1
0	PCOLCE-AS1	0.0505065	19.2389	0.9597187649714429	1
0	FBXO24	0.0505065	20.1142	0.9597187649714429	1
0	HAL	0.0505065	19.4757	0.9597187649714429	1
0	NYAP1	0.0505065	19.2781	0.9597187649714429	1
0	LINC02452	0.0505065	19.5506	0.9597187649714429	1
0	NPIPB7	0.0505065	20.0274	0.9597187649714429	1
0	IL27	0.0505065	20.3003	0.9597187649714429	1
0	RP1	0.0505065	19.379	0.9597187649714429	1
0	TMEM191B	0.0505065	19.7987	0.9597187649714429	1
0	NPIPB9	0.0505065	19.0778	0.9597187649714429	1
0	PENK	0.0505065	19.3709	0.9597187649714429	1
0	BRWD1-AS1	0.0505065	19.4501	0.9597187649714429	1
0	LIPH	0.0505065	18.6974	0.9597187649714429	1
0	DSCR9	0.0505065	19.6037	0.9597187649714429	1
0	LINC02100	0.0505065	19.8674	0.9597187649714429	1
0	RBMS3-AS2	0.0505065	19.2342	0.9597187649714429	1
0	P2RX6	0.0505065	20.8	0.9597187649714429	1
0	MAP3K9	0.0505065	19.9754	0.9597187649714429	1
0	LINC02449	0.0505065	21.1799	0.9597187649714429	1
0	ICAM5	0.0505065	20.1583	0.9597187649714429	1
0	MIR9-3HG	0.0505065	20.1693	0.9597187649714429	1
0	PNLIPRP3	0.0505065	19.5405	0.9597187649714429	1
0	LRGUK	0.0505065	19.1143	0.9597187649714429	1
0	C10orf82	0.0505065	20.0115	0.9597187649714429	1
0	FAM90A1	0.0505065	19.4808	0.9597187649714429	1
0	LINC02356	0.0505065	19.9664	0.9597187649714429	1
0	MDH1B	0.0505065	19.3129	0.9597187649714429	1
0	LINC01214	0.0505065	19.2119	0.9597187649714429	1
0	SERPINB10	0.0505065	19.2448	0.9597187649714429	1
0	DNAH8	0.0505065	19.9497	0.9597187649714429	1
0	ZGLP1	0.0505065	19.6706	0.9597187649714429	1
0	ARHGAP9	0.0505065	19.6444	0.9597187649714429	1
0	LPGAT1-AS1	0.0505065	20.68	0.9597187649714429	1
0	TPSB2	0.0505065	20.6267	0.9597187649714429	1
0	LINC01271	0.0505065	19.3907	0.9597187649714429	1
0	LINC02388	0.0505065	20.7911	0.9597187649714429	1
0	LINC01291	0.0505065	20.1553	0.9597187649714429	1
0	LINC02367	0.0505065	19.0743	0.9597187649714429	1
0	LINC01740	0.0505065	19.687	0.9597187649714429	1
0	SPTSSB	0.0505065	19.4809	0.9597187649714429	1
0	CYP11A1	0.0505065	19.2074	0.9597187649714429	1
0	XKR9	0.0505065	20.0218	0.9597187649714429	1
0	CCDC33	0.0505065	19.8244	0.9597187649714429	1
0	TSPAN16	0.0505065	20.211	0.9597187649714429	1
0	PROX1-AS1	0.0505065	19.3541	0.9597187649714429	1
0	A2ML1	0.0505065	19.5479	0.9597187649714429	1
0	HMSD	0.0505065	19.9541	0.9597187649714429	1
0	MAEL	0.0505065	19.7127	0.9597187649714429	1
0	IGKC	0.0505065	18.8416	0.9597187649714429	1
0	LHB	0.0505065	19.3029	0.9597187649714429	1
0	LINC00323	0.0505065	20.7517	0.9597187649714429	1
0	TMEM121B	0.0505065	18.4687	0.9597187649714429	1
0	SLC38A4	0.0505065	19.351	0.9597187649714429	1
0	OPRL1	0.0505065	19.1737	0.9597187649714429	1
0	LINC01238	0.0505065	19.99	0.9597187649714429	1
0	PALM3	0.0505065	19.6356	0.9597187649714429	1
0	NELL2	0.0505065	19.3154	0.9597187649714429	1
0	RP1L1	0.0505065	19.2267	0.9597187649714429	1
0	SLC4A9	0.0505065	19.752	0.9597187649714429	1
0	SYNDIG1L	0.0505065	19.1678	0.9597187649714429	1
0	TM6SF1	0.0505065	19.4361	0.9597187649714429	1
0	KLHL10	0.0505065	20.1521	0.9597187649714429	1
0	LINC02464	0.0505065	19.0306	0.9597187649714429	1
0	CLPSL1	0.0505065	20.2388	0.9597187649714429	1
0	KRT15	0.0505065	19.7915	0.9597187649714429	1
0	NTN5	0.0505065	20.2587	0.9597187649714429	1
0	PCDHA1	0.0505065	19.2217	0.9597187649714429	1
0	SOX2-OT	0.0505065	18.993	0.9597187649714429	1
0	KREMEN2	0.0505065	20.0546	0.9597187649714429	1
0	KRT19	0.0505065	20.2035	0.9597187649714429	1
0	CCDC27	0.0505065	19.9269	0.9597187649714429	1
0	PNPLA1	0.0505065	20.1291	0.9597187649714429	1
0	MZB1	0.0505065	20.4658	0.9597187649714429	1
0	KCNJ9	0.0505065	19.2609	0.9597187649714429	1
0	TMC3-AS1	0.0505065	20.0586	0.9597187649714429	1
0	ATCAY	0.0505065	19.6249	0.9597187649714429	1
0	MMP25	0.0505065	19.9246	0.9597187649714429	1
0	CNGA3	0.0505065	20.1776	0.9597187649714429	1
0	FGF20	0.0505065	20.3458	0.9597187649714429	1
0	SCHIP1	0.0505065	20.1056	0.9597187649714429	1
0	SAMD10	0.0505065	19.659	0.9597187649714429	1
0	COL2A1	0.0505065	19.6964	0.9597187649714429	1
0	ASCL5	0.0505065	19.7197	0.9597187649714429	1
0	SYNGR4	0.0505065	19.103	0.9597187649714429	1
0	PSD2-AS1	0.0505065	19.1725	0.9597187649714429	1
0	TBXA2R	0.0505065	19.3826	0.9597187649714429	1
0	FEV	0.0505065	18.6783	0.9597187649714429	1
0	FAM240C	0.0505065	20.1102	0.9597187649714429	1
0	FUT2	0.0505065	19.671	0.9597187649714429	1
0	TAS1R3	0.0505065	19.7995	0.9597187649714429	1
0	SLC28A1	0.0505065	19.7507	0.9597187649714429	1
0	NUTM2E	0.0505065	19.7702	0.9597187649714429	1
0	DPP9-AS1	0.0505065	19.4708	0.9597187649714429	1
0	LINC01711	0.0505065	20.231	0.9597187649714429	1
0	NUTM2B	0.0505065	19.7046	0.9597187649714429	1
0	AQP6	0.0505065	19.2384	0.9597187649714429	1
0	COL26A1	0.0505065	18.9987	0.9597187649714429	1
0	PTPRO	0.0505065	19.6985	0.9597187649714429	1
0	LINC01694	0.0505065	19.6947	0.9597187649714429	1
0	GSG1	0.0505065	19.1475	0.9597187649714429	1
0	HTRA4	0.0505065	19.8749	0.9597187649714429	1
0	LINC02397	0.0505065	19.4907	0.9597187649714429	1
0	GZMA	0.0505065	19.4223	0.9597187649714429	1
0	LINC02412	0.0505065	19.8022	0.9597187649714429	1
0	CFAP43	0.0505065	19.6211	0.9597187649714429	1
0	LINC00461	0.0505065	19.3909	0.9597187649714429	1
0	IFNG-AS1	0.0505065	19.4712	0.9597187649714429	1
0	ZAP70	0.0505065	19.5719	0.9597187649714429	1
0	ITGA2B	0.0505065	18.7956	0.9597187649714429	1
0	NUAK2	0.0505065	19.8687	0.9597187649714429	1
0	DNMBP-AS1	0.0505065	20.3671	0.9597187649714429	1
0	BCAN	0.0505065	20.0334	0.9597187649714429	1
0	GOLT1A	0.0505065	19.9779	0.9597187649714429	1
0	PCDHA7	0.0505065	19.1164	0.9597187649714429	1
0	ACSM2B	0.0505065	20.3169	0.9597187649714429	1
0	KRT36	0.0505065	19.7329	0.9597187649714429	1
0	MGAT4C	0.0505065	19.9495	0.9597187649714429	1
0	TMEM229A	0.0505065	21.2215	0.9597187649714429	1
0	ATP2B2	0.0505065	19.9347	0.9597187649714429	1
0	FAM85B	0.0505065	19.5173	0.9597187649714429	1
0	LINC01475	0.0505065	19.3227	0.9597187649714429	1
0	LOXL4	0.0505065	20.0732	0.9597187649714429	1
0	PLCH2	0.0505065	19.6086	0.9597187649714429	1
0	GNG14	0.0505065	19.4581	0.9597187649714429	1
0	MYLK3	0.0505065	20.939	0.9597187649714429	1
0	MET	0.0505065	19.3328	0.9597187649714429	1
0	ELN-AS1	0.0505065	19.49	0.9597187649714429	1
0	LINC02804	0.0505065	19.5652	0.9597187649714429	1
0	CX3CR1	0.0505065	19.6284	0.9597187649714429	1
0	BLNK	0.0505065	19.3459	0.9597187649714429	1
0	EWSAT1	0.0505065	19.6247	0.9597187649714429	1
0	NCKAP1L	0.0505065	20.1291	0.9597187649714429	1
0	ABCB1	0.0505065	19.3159	0.9597187649714429	1
0	GGTLC2	0.0505065	20.5315	0.9597187649714429	1
0	MRAP	0.0505065	19.6959	0.9597187649714429	1
0	MIS18A-AS1	0.0505065	19.0435	0.9597187649714429	1
0	CD28	0.0505065	20.5721	0.9597187649714429	1
0	MYRIP	0.0505065	20.2382	0.9597187649714429	1
0	ARMS2	0.0505065	19.8046	0.9597187649714429	1
0	FAM72D	0.0505065	20.0153	0.9597187649714429	1
0	CAPNS2	0.0505065	19.3531	0.9597187649714429	1
0	KCNJ13	0.0505065	20.3748	0.9597187649714429	1
0	LINC02593	0.0505065	20.3236	0.9597187649714429	1
0	SLIT1	0.0505065	19.6877	0.9597187649714429	1
0	LINC01917	0.0505065	19.4303	0.9597187649714429	1
0	LINC01561	0.0505065	19.7554	0.9597187649714429	1
0	LINC01352	0.0505065	20.328	0.9597187649714429	1
0	ST8SIA3	0.0505065	20.3184	0.9597187649714429	1
0	LINC02236	0.0505065	19.5081	0.9597187649714429	1
0	LINC01127	0.0505065	19.6606	0.9597187649714429	1
0	LINC02102	0.0505065	18.533	0.9597187649714429	1
0	WASIR2	0.0505065	19.3241	0.9597187649714429	1
0	LINC01571	0.0505065	19.5106	0.9597187649714429	1
0	GHSR	0.0505065	20.3169	0.9597187649714429	1
0	TNFSF4	0.0505065	19.2634	0.9597187649714429	1
0	PRMT8	0.0505065	19.7819	0.9597187649714429	1
0	PI3	0.0505065	19.8816	0.9597187649714429	1
0	FAM177B	0.0505065	19.9591	0.9597187649714429	1
0	NR2E3	0.0505065	20.4815	0.9597187649714429	1
0	LRRTM3	0.0505065	20.1261	0.9597187649714429	1
0	SLC22A14	0.0505065	19.7481	0.9597187649714429	1
0	LINC02827	0.0505065	19.6228	0.9597187649714429	1
0	CCNI2	0.0505065	19.9354	0.9597187649714429	1
0	SHANK1	0.0505065	19.6233	0.9597187649714429	1
0	LINC01731	0.0505065	19.7637	0.9597187649714429	1
0	LINC02145	0.0505065	19.1827	0.9597187649714429	1
0	SEMA3D	0.0505065	19.7008	0.9597187649714429	1
0	PDE6A	0.0505065	19.4552	0.9597187649714429	1
0	LINC02371	0.0505065	19.4677	0.9597187649714429	1
0	LINC02257	0.0505065	20.2361	0.9597187649714429	1
0	ATP6V0D2	0.0505065	18.3466	0.9597187649714429	1
0	LINC01539	0.0505065	20.6365	0.9597187649714429	1
0	CNTNAP2	0.0505065	19.1847	0.9597187649714429	1
0	TERC	0.0505065	19.9621	0.9597187649714429	1
0	GRM4	0.0505065	19.907	0.9597187649714429	1
0	SELL	0.0505065	19.8158	0.9597187649714429	1
0	OR10H1	0.0505065	20.3486	0.9597187649714429	1
0	OR2A1	0.0505065	20.2541	0.9597187649714429	1
0	KIRREL3	0.0505065	19.5106	0.9597187649714429	1
0	CD163	0.0505065	19.652	0.9597187649714429	1
0	TBX5	0.0505065	19.1993	0.9597187649714429	1
0	C10orf105	0.0505065	20.2815	0.9597187649714429	1
0	PLIN1	0.0505065	19.3852	0.9597187649714429	1
0	IGLV5-52	0.0505065	19.3024	0.9597187649714429	1
0	SH3TC2	0.0505065	19.1506	0.9597187649714429	1
0	NYAP2	0.0505065	20.3231	0.9597187649714429	1
0	LINC01151	0.0505065	19.3943	0.9597187649714429	1
0	SYT3	0.0505065	19.1965	0.9597187649714429	1
0	VTCN1	0.0505065	19.4373	0.9597187649714429	1
0	LINC01933	0.0505065	19.5181	0.9597187649714429	1
0	MINAR2	0.0505065	20.4367	0.9597187649714429	1
0	CFAP73	0.0505065	18.7513	0.9597187649714429	1
0	CAMTA1-DT	0.0505065	19.0324	0.9597187649714429	1
0	TRIML2	0.0505065	19.3768	0.9597187649714429	1
0	SPINK9	0.0505065	19.1061	0.9597187649714429	1
0	FGF13-AS1	0.0505065	19.1596	0.9597187649714429	1
0	PATE2	0.0505065	19.1734	0.9597187649714429	1
0	TESPA1	0.0505065	20.0954	0.9597187649714429	1
0	CCL25	0.0505065	20.086	0.9597187649714429	1
0	LINC02365	0.0505065	19.6705	0.9597187649714429	1
0	TDRD5	0.0505065	19.9066	0.9597187649714429	1
0	MYBL2	0.0505065	19.5597	0.9597187649714429	1
0	IBA57-DT	0.0505065	19.7131	0.9597187649714429	1
0	KLKB1	0.0505065	18.9116	0.9597187649714429	1
0	MYPN	0.0505065	19.2167	0.9597187649714429	1
0	JMJD1C-AS1	0.0501339	-0.563056	0.9600157092689934	1
0	GIHCG	0.0500192	-0.637732	0.9601070778631314	1
0	GIHCG-1	0.0500192	-0.637732	0.9601070778631314	1
0	MIATNB	0.0499332	-0.533315	0.9601756046526797	1
0	PKIB	0.0498472	-0.648131	0.9602441317364759	1
0	NAP1L3	0.0495606	-0.780852	0.9604725574677646	1
0	POLB	0.0494746	-0.582201	0.9605410858207944	1
0	NRL	0.0492166	-0.715588	0.9607466726271743	1
0	CABCOCO1	0.0491879	0.3152	0.9607695157670414	1
0	CYB5R4	0.0478981	-0.666597	0.9617974901115278	1
0	HSF4	0.0478694	-0.439078	0.9618203347135572	1
0	AIG1	0.0474968	-0.537134	0.9621173173856156	1
0	PKD2L2	0.0473534	-0.388525	0.9622315428921187	1
0	PODXL	0.0470668	-0.543749	0.9624599962284569	1
0	ZFP1	0.0470095	-0.778202	0.9625056872661842	1
0	TCEAL2	0.0467228	-0.500363	0.9627341442988776	1
0	DCLK3	0.0467228	-0.6546	0.9627341442988776	1
0	CENPO	0.0466082	-1.05414	0.962826	1
0	GLIDR	0.0464935	-0.594436	0.9629169121289105	1
0	UGDH-AS1	0.0453183	-0.177917	0.963854	1
0	CYP51A1-AS1	0.044401	-0.543734	0.9645847573948471	1
0	UXT-AS1	0.0442864	-0.579205	0.9646761507211511	1
0	TSPOAP1-AS1	0.0437704	-0.612591	0.9650874264151181	1
0	ACSL5	0.0418499	-0.0663563	0.9666183667013694	1
0	PIANP	0.0417926	-0.077678	0.966664	1
0	TMEM38A	0.0417926	0.0792565	0.966664	1
0	LINC01303	0.0417352	-0.288555	0.9667097700697995	1
0	PLLP	0.0416206	-0.419232	0.9668011738756184	1
0	MREG	0.0415059	-0.489017	0.9668925781176263	1
0	MAPK8IP2	0.0414486	-0.558365	0.9669382804018263	1
0	CCNE2	0.0413913	-0.826129	0.9669839827946236	1
0	ZNF484	0.0413053	-0.479277	0.967053	1
0	ZSWIM5	0.0411619	-0.463515	0.9671667934487886	1
0	DENND3	0.0410473	-0.892751	0.9672581994235571	1
0	LATS2-AS1	0.0410473	-0.896662	0.9672581994235571	1
0	TM7SF2	0.0405887	-0.732751	0.9676238276125458	1
0	ALDH4A1	0.0401874	-0.936403	0.9679437578638115	1
0	MRFAP1	0.0393274	0.0995048	0.9686293399961938	1
0	SLCO1C1	0.0390121	0.608191	0.9688807259475466	1
0	DND1	0.0389548	0.421201	0.9689264328171147	1
0	NSUN7	0.0385535	-0.346789	0.9692463837537578	1
0	SNAP25	0.0384962	-0.0223919	0.9692920914357164	1
0	SLFNL1-AS1	0.0383242	-0.397697	0.9694292150862353	1
0	SPAG8	0.0382668	-0.309799	0.9694749231707892	1
0	ZBTB20-AS4	0.0380949	-0.297397	0.9696120480254939	1
0	CCDC144NL	0.0379802	-0.60468	0.9697034650946662	1
0	CAPS2	0.0379802	-0.538533	0.9697034650946662	1
0	RNASEH2B-AS1	0.0379802	-1.06712	0.9697034650946662	1
0	MAFF	0.0379229	-0.31037	0.969749	1
0	SLC44A3	0.0377796	-0.630697	0.9698634459229124	1
0	NEMP2	0.0376076	-0.671361	0.9700005733126051	1
0	GRWD1	0.0372063	-0.593569	0.9703205406640931	1
0	DRC3	0.0369196	-0.447561	0.9705490917002573	1
0	PARD6A	0.036461	-0.582426	0.970915	1
0	SCG3	0.035945	-0.0571777	0.9713261832029605	1
0	CDC42BPG	0.0357157	0.685285	0.9715090322460394	1
0	AZGP1	0.0355437	0.297409	0.9716461700116499	1
0	SLC9A3	0.0354864	0.304044	0.9716918827866821	1
0	GATA2-AS1	0.0353718	-0.888822	0.9717833086155888	1
0	CELSR2	0.0353718	-0.0850449	0.9717833086155888	1
0	AGAP2	0.0353144	0.03035	0.9718290216691635	1
0	ADHFE1	0.0352571	-0.281488	0.9718747348152855	1
0	PFN4	0.0352571	-0.694829	0.9718747348152855	1
0	CPS1	0.0351998	-0.134732	0.9719204480538048	1
0	ZNF341	0.0351998	-0.311229	0.9719204480538048	1
0	NBEAL2	0.0351998	-0.900304	0.9719204480538048	1
0	ADAM11	0.0351998	-0.294366	0.9719204480538048	1
0	PRR36	0.0351998	-0.53325	0.9719204480538048	1
0	MUC13	0.0351424	-0.679538	0.9719661613845715	1
0	ABI3	0.0351424	-0.449628	0.9719661613845715	1
0	PLEKHH1	0.0351424	-0.215103	0.9719661613845715	1
0	PCLAF	0.0351424	-0.350213	0.9719661613845715	1
0	LINC02043	0.0351424	-0.315852	0.9719661613845715	1
0	DRAIC	0.0351424	-0.198398	0.9719661613845715	1
0	PDF	0.0351424	-0.356017	0.9719661613845715	1
0	IGFALS	0.0351424	-0.676215	0.9719661613845715	1
0	C4orf47	0.0350851	-0.490303	0.9720118748074354	1
0	GRAMD1B	0.0350851	-0.986115	0.9720118748074354	1
0	ZNF334	0.0350851	-0.647537	0.9720118748074354	1
0	CCDC65	0.0350851	-0.485313	0.9720118748074354	1
0	C9orf24	0.0350278	-0.498333	0.9720575883222464	1
0	SYNGAP1-AS1	0.0350278	-0.592116	0.9720575883222464	1
0	PRR7-AS1	0.0349705	-0.662174	0.9721033019288546	1
0	GJB7	0.0349705	-0.308717	0.9721033019288546	1
0	ANKRD34A	0.0349705	-0.824409	0.9721033019288546	1
0	GLI2	0.0323047	-0.716439	0.9742290833352836	1
0	TCP11	0.0322473	0.768592	0.9742748011293927	1
0	PCDHGA4	0.03219	0.777424	0.9743205190080202	1
0	SYT12	0.0321327	0.605292	0.974366	1
0	KCNT2	0.0321327	0.495048	0.974366	1
0	DHRSX-IT1	0.0321327	0.341004	0.974366	1
0	KHK	0.0320754	0.0102035	0.9744119550182299	1
0	LINC01684	0.0320754	0.34038	0.9744119550182299	1
0	LDHC	0.032018	0.153267	0.9744576731495119	1
0	SEMA3F-AS1	0.032018	-0.142729	0.9744576731495119	1
0	LINC00235	0.032018	0.269869	0.9744576731495119	1
0	KCNK12	0.032018	-0.162732	0.9744576731495119	1
0	LINC00235-1	0.032018	0.269869	0.9744576731495119	1
0	RTN4R	0.0319607	0.0436251	0.9745033913647119	1
0	ADCYAP1	0.0319607	0.0058927	0.9745033913647119	1
0	CPLX2	0.0319607	-0.290652	0.9745033913647119	1
0	GPRC5D-AS1	0.0319607	-0.418224	0.9745033913647119	1
0	TMEM196	0.0319607	-0.194914	0.9745033913647119	1
0	EMCN	0.0319607	0.0928783	0.9745033913647119	1
0	ITPK1-AS1	0.0319607	-0.0541419	0.9745033913647119	1
0	C9orf43	0.0319034	-0.42146	0.9745491096636796	1
0	SPX	0.0319034	-0.130036	0.9745491096636796	1
0	GTF3C2-AS1	0.0319034	-0.60062	0.9745491096636796	1
0	ANKRD23	0.0319034	-0.164936	0.9745491096636796	1
0	GLUD2	0.0319034	-0.626943	0.9745491096636796	1
0	GSTA1	0.0319034	-0.331203	0.9745491096636796	1
0	C17orf113	0.0319034	-0.502249	0.9745491096636796	1
0	GRIN3B	0.0319034	-0.350129	0.9745491096636796	1
0	RAD54B	0.0319034	-0.538363	0.9745491096636796	1
0	THTPA	0.0319034	-0.154921	0.9745491096636796	1
0	ARHGAP45	0.0319034	-0.397294	0.9745491096636796	1
0	TRMT9B	0.0319034	-0.107881	0.9745491096636796	1
0	LINC01585	0.0319034	-0.583053	0.9745491096636796	1
0	HFM1	0.0319034	-0.473753	0.9745491096636796	1
0	GALNT3	0.0319034	-0.79927	0.9745491096636796	1
0	MAK	0.031846	-0.388313	0.9745948280462652	1
0	C6orf47-AS1-4	0.031846	-0.701383	0.9745948280462652	1
0	C6orf47-AS1-5	0.031846	-0.701383	0.9745948280462652	1
0	C6orf47-AS1-3	0.031846	-0.701383	0.9745948280462652	1
0	C6orf47-AS1-2	0.031846	-0.701383	0.9745948280462652	1
0	C6orf47-AS1-1	0.031846	-0.701383	0.9745948280462652	1
0	C6orf47-AS1-6	0.031846	-0.701383	0.9745948280462652	1
0	CFAP65	0.031846	-0.641967	0.9745948280462652	1
0	LINC00092	0.031846	-0.0320581	0.9745948280462652	1
0	LINC00862	0.031846	-1.69232	0.9745948280462652	1
0	MYCL	0.031846	-0.517224	0.9745948280462652	1
0	REELD1	0.031846	-1.35338	0.9745948280462652	1
0	C6orf47-AS1	0.031846	-0.701383	0.9745948280462652	1
0	RNF32	0.031846	-0.570357	0.9745948280462652	1
0	RADIL	0.0311868	-0.434526	0.9751205954074744	1
0	MORN1	0.0299829	-0.690832	0.9760807200599682	1
0	TACC3	0.0294096	-0.99817	0.9765379345420299	1
0	ST18	0.028779	1.43234	0.977041	1
0	MASP2	0.028779	1.21936	0.977041	1
0	PNPLA3	0.028779	1.45442	0.977041	1
0	CAMTA1-IT1	0.028779	1.25744	0.977041	1
0	DSPP	0.028779	2.16492	0.977041	1
0	CD96	0.028779	1.07017	0.977041	1
0	FAM110C	0.028779	1.77833	0.977041	1
0	RBKS	0.0287216	1.2214	0.9770866020828385	1
0	LINC01730	0.0287216	1.15167	0.9770866020828385	1
0	NKX2-2	0.0287216	0.662975	0.9770866020828385	1
0	SEPTIN4-AS1	0.0287216	1.33426	0.9770866020828385	1
0	C1QA	0.0287216	1.159	0.9770866020828385	1
0	TNNC1	0.0287216	0.991848	0.9770866020828385	1
0	TMEM81	0.0287216	0.663505	0.9770866020828385	1
0	LINC02099	0.0287216	1.01014	0.9770866020828385	1
0	LINC00689	0.0287216	0.851383	0.9770866020828385	1
0	SPRY3	0.0287216	0.819467	0.9770866020828385	1
0	FAM170B-AS1	0.0286643	0.561661	0.9771323248708419	1
0	PPP2R2C	0.0286643	0.633005	0.9771323248708419	1
0	RECQL4	0.0286643	0.133444	0.9771323248708419	1
0	MCF2L	0.0286643	0.721818	0.9771323248708419	1
0	LINC01135	0.0286643	0.379615	0.9771323248708419	1
0	LINC00907	0.0286643	0.579988	0.9771323248708419	1
0	LRRC19	0.0286643	0.0898879	0.9771323248708419	1
0	GALR2	0.0286643	0.397666	0.9771323248708419	1
0	CABP1	0.0286643	1.00369	0.9771323248708419	1
0	SLC15A2	0.0286643	0.53799	0.9771323248708419	1
0	STKLD1	0.0286643	-0.0823758	0.9771323248708419	1
0	LINC01410	0.0286643	0.179221	0.9771323248708419	1
0	PDGFB	0.0286643	0.768285	0.9771323248708419	1
0	KLHL33	0.0286643	0.9182	0.9771323248708419	1
0	CYP39A1	0.0286643	0.453254	0.9771323248708419	1
0	NCMAP-DT	0.0286643	0.0530859	0.9771323248708419	1
0	PAGE2B	0.0286643	0.383354	0.9771323248708419	1
0	PLEKHS1	0.0286643	0.617373	0.9771323248708419	1
0	TEPP	0.0286643	0.208488	0.9771323248708419	1
0	RBMXL2	0.0286643	0.603201	0.9771323248708419	1
0	ESYT3	0.0286643	0.379806	0.9771323248708419	1
0	EFCAB6	0.0286643	0.710543	0.9771323248708419	1
0	RAB25	0.0286643	0.636793	0.9771323248708419	1
0	NPTX2	0.0286643	0.198704	0.9771323248708419	1
0	RIMKLA	0.0286643	0.803099	0.9771323248708419	1
0	RCOR2	0.0286643	0.658126	0.9771323248708419	1
0	FAM87A	0.0286643	0.0295498	0.9771323248708419	1
0	GNG8	0.0286643	0.0549188	0.9771323248708419	1
0	FMR1-AS1	0.0286643	0.373353	0.9771323248708419	1
0	FGF9	0.0286643	0.883791	0.9771323248708419	1
0	SPC24	0.0286643	0.765559	0.9771323248708419	1
0	TNFRSF13C	0.0286643	0.884335	0.9771323248708419	1
0	PLGLB1	0.028607	-0.940505	0.9771780477339809	1
0	GRIK1	0.028607	-0.621455	0.9771780477339809	1
0	DNAH9	0.028607	-0.821639	0.9771780477339809	1
0	ANKRD40CL	0.028607	-0.183539	0.9771780477339809	1
0	IDI2	0.028607	-0.0723229	0.9771780477339809	1
0	RDH16	0.028607	-0.0816105	0.9771780477339809	1
0	ERCC6L	0.028607	-0.0379242	0.9771780477339809	1
0	AREG	0.028607	-0.719396	0.9771780477339809	1
0	TUNAR	0.028607	-0.0443519	0.9771780477339809	1
0	AURKB	0.028607	-0.569694	0.9771780477339809	1
0	CKAP2L	0.028607	-1.26456	0.9771780477339809	1
0	CCDC200	0.028607	-0.5655	0.9771780477339809	1
0	CRTC3-AS1	0.028607	-0.0420888	0.9771780477339809	1
0	INAVA	0.028607	-0.642646	0.9771780477339809	1
0	FER1L5	0.028607	-0.902666	0.9771780477339809	1
0	ZNF69	0.028607	0.0487127	0.9771780477339809	1
0	TRAPPC3L	0.028607	-0.476636	0.9771780477339809	1
0	SLC30A2	0.028607	-1.24131	0.9771780477339809	1
0	LINC01666	0.028607	-0.219103	0.9771780477339809	1
0	MECOM	0.028607	0.0270078	0.9771780477339809	1
0	CCN6	0.028607	-0.225563	0.9771780477339809	1
0	CLDN22	0.028607	0.360146	0.9771780477339809	1
0	DHDH	0.028607	-0.195474	0.9771780477339809	1
0	P4HA3-AS1	0.028607	-0.304011	0.9771780477339809	1
0	TAS2R46	0.028607	-1.14702	0.9771780477339809	1
0	MMP10	0.028607	-1.02673	0.9771780477339809	1
0	DEPDC1	0.028607	-0.65659	0.9771780477339809	1
0	APLN	0.028607	0.252609	0.9771780477339809	1
0	NUP210L	0.028607	-0.0256317	0.9771780477339809	1
0	DNAH6	0.028607	0.0981225	0.9771780477339809	1
0	TSSK6	0.028607	-0.352124	0.9771780477339809	1
0	TAS2R20	0.028607	0.0112758	0.9771780477339809	1
0	SLC22A13	0.028607	-0.953215	0.9771780477339809	1
0	BICDL1	0.028607	-0.141021	0.9771780477339809	1
0	SMIM2	0.028607	-0.293821	0.9771780477339809	1
0	FGF23	0.028607	-0.26858	0.9771780477339809	1
0	SSC4D	0.028607	0.372862	0.9771780477339809	1
0	GJD2	0.028607	-0.790926	0.9771780477339809	1
0	HTR3B	0.028607	0.0305562	0.9771780477339809	1
0	CERS6-AS1	0.028607	-0.669306	0.9771780477339809	1
0	RYR2	0.028607	-0.327023	0.9771780477339809	1
0	LTB4R2	0.028607	-0.730254	0.9771780477339809	1
0	PRICKLE2-AS3	0.028607	0.175198	0.9771780477339809	1
0	SPN	0.028607	-0.400445	0.9771780477339809	1
0	MASP1	0.028607	-0.616487	0.9771780477339809	1
0	CCL14	0.028607	-0.155557	0.9771780477339809	1
0	HOXD9	0.028607	-0.511081	0.9771780477339809	1
0	CPO	0.028607	-0.5765	0.9771780477339809	1
0	F12	0.028607	-1.07276	0.9771780477339809	1
0	MYOSLID	0.028607	0.107555	0.9771780477339809	1
0	SMC1B	0.028607	-0.92665	0.9771780477339809	1
0	ZSWIM3	0.028607	0.0585399	0.9771780477339809	1
0	LINC02319	0.028607	-0.159085	0.9771780477339809	1
0	TMEM191C	0.028607	-0.66725	0.9771780477339809	1
0	A1CF	0.028607	-0.277771	0.9771780477339809	1
0	ROPN1L	0.028607	-0.793303	0.9771780477339809	1
0	BUB1B	0.028607	-0.683001	0.9771780477339809	1
0	L3MBTL4	0.028607	0.0168367	0.9771780477339809	1
0	PGR-AS1	0.028607	-0.503829	0.9771780477339809	1
0	LINC02773	0.028607	-0.759854	0.9771780477339809	1
0	CRACR2B	0.028607	0.278682	0.9771780477339809	1
0	GIPR	0.028607	0.223674	0.9771780477339809	1
0	LINC01763	0.028607	-1.12368	0.9771780477339809	1
0	FRMPD1	0.028607	-0.171967	0.9771780477339809	1
0	SCIN	0.028607	-0.760503	0.9771780477339809	1
0	IRX5	0.028607	-0.143869	0.9771780477339809	1
0	RIBC2	0.028607	-0.655362	0.9771780477339809	1
0	SLC14A1	0.028607	0.0473779	0.9771780477339809	1
0	NPIPA5	0.028607	0.4459	0.9771780477339809	1
0	MAL2	0.028607	-0.548896	0.9771780477339809	1
0	RNF183	0.028607	0.0754946	0.9771780477339809	1
0	OR3A3	0.028607	0.205739	0.9771780477339809	1
0	FOXA3	0.028607	0.0803371	0.9771780477339809	1
0	DHRS2	0.028607	-0.436007	0.9771780477339809	1
0	CT66	0.028607	-0.511297	0.9771780477339809	1
0	LINC01873	0.028607	-0.0977537	0.9771780477339809	1
0	FOXE3	0.028607	-0.485332	0.9771780477339809	1
0	NUTM2A	0.028607	0.32701	0.9771780477339809	1
0	PAX2	0.028607	0.00104267	0.9771780477339809	1
0	LINC02848	0.028607	-0.240854	0.9771780477339809	1
0	LRCOL1	0.028607	-0.351743	0.9771780477339809	1
0	TPM1-AS	0.028607	-0.300161	0.9771780477339809	1
0	STX19	0.028607	-0.524051	0.9771780477339809	1
0	LINC00942	0.028607	-0.237311	0.9771780477339809	1
0	LAT2	0.028607	-1.01756	0.9771780477339809	1
0	SLC10A6	0.028607	-0.158644	0.9771780477339809	1
0	IGSF9	0.028607	-0.999272	0.9771780477339809	1
0	IL1RAPL1	0.028607	0.161344	0.9771780477339809	1
0	MAMSTR	0.028607	0.0581523	0.9771780477339809	1
0	NPIPB2	0.0274031	-0.888155	0.9781382449503097	1
0	ZNF653	0.0271164	-0.908432	0.978367	1
0	CKMT2	0.0270591	-0.790259	0.9784125928913405	1
0	C2CD3	0.0266291	-0.502308	0.9787555314047197	1
0	KITLG	0.0261992	-0.661527	0.9790984738446258	1
0	GPR176	0.0259125	-0.61897	0.9793271042880136	1
0	CDK11A	0.0258839	-0.5768	0.9793499674260628	1
0	SERTAD4	0.0253392	-0.216754	0.9797843702505943	1
0	DACT3-AS1	0.0252533	19.5756	0.9798529607215746	1
0	HSPB9	0.0252533	17.7081	0.9798529607215746	1
0	RPRML	0.0252533	19.5803	0.9798529607215746	1
0	SLC9A2	0.0252533	18.8512	0.9798529607215746	1
0	LINC02517	0.0252533	19.044	0.9798529607215746	1
0	KRT12	0.0252533	18.5616	0.9798529607215746	1
0	RBP2	0.0252533	19.1358	0.9798529607215746	1
0	LINC01998	0.0252533	18.3273	0.9798529607215746	1
0	ST6GAL1	0.0252533	18.5836	0.9798529607215746	1
0	WNT9B	0.0252533	17.608	0.9798529607215746	1
0	MUC4	0.0252533	18.9073	0.9798529607215746	1
0	ZNF285	0.0252533	18.5616	0.9798529607215746	1
0	LINC02046	0.0252533	19.1666	0.9798529607215746	1
0	LINC01991	0.0252533	18.005	0.9798529607215746	1
0	HCG24-4	0.0252533	18.3675	0.9798529607215746	1
0	LRRC3C	0.0252533	19.3166	0.9798529607215746	1
0	LINC02023	0.0252533	18.5372	0.9798529607215746	1
0	PRR19	0.0252533	19.0721	0.9798529607215746	1
0	HCG24	0.0252533	18.3675	0.9798529607215746	1
0	PAQR9	0.0252533	19.1666	0.9798529607215746	1
0	KCNK13	0.0252533	19.2812	0.9798529607215746	1
0	TP63	0.0252533	19.4165	0.9798529607215746	1
0	PNMA8C	0.0252533	19.1622	0.9798529607215746	1
0	PRR15L	0.0252533	17.464	0.9798529607215746	1
0	KCNK5	0.0252533	17.464	0.9798529607215746	1
0	LINC02041	0.0252533	19.0424	0.9798529607215746	1
0	LINC02082	0.0252533	19.1805	0.9798529607215746	1
0	UROC1	0.0252533	16.9915	0.9798529607215746	1
0	EXOC3L2	0.0252533	18.5773	0.9798529607215746	1
0	CKM	0.0252533	19.5718	0.9798529607215746	1
0	SCTR	0.0252533	19.3895	0.9798529607215746	1
0	HCG24-1	0.0252533	18.3675	0.9798529607215746	1
0	HCG24-2	0.0252533	18.3675	0.9798529607215746	1
0	NKPD1	0.0252533	18.8614	0.9798529607215746	1
0	HCG24-3	0.0252533	18.3675	0.9798529607215746	1
0	LINC02048	0.0252533	19.1814	0.9798529607215746	1
0	POU3F3	0.0252533	18.0881	0.9798529607215746	1
0	ATP1A3	0.0252533	18.3552	0.9798529607215746	1
0	LINC02321	0.0252533	18.5009	0.9798529607215746	1
0	LINC02068	0.0252533	18.6235	0.9798529607215746	1
0	LRRC46	0.0252533	18.87	0.9798529607215746	1
0	MPIG6B	0.0252533	19.1655	0.9798529607215746	1
0	LINC00885	0.0252533	18.9361	0.9798529607215746	1
0	SLC26A1	0.0252533	17.965	0.9798529607215746	1
0	FLVCR2	0.0252533	18.1457	0.9798529607215746	1
0	DLX3	0.0252533	18.5773	0.9798529607215746	1
0	TMEM271	0.0252533	20.0499	0.9798529607215746	1
0	TEX101	0.0252533	19.9181	0.9798529607215746	1
0	PI16	0.0252533	19.5032	0.9798529607215746	1
0	CD177	0.0252533	17.3271	0.9798529607215746	1
0	KLHL6	0.0252533	17.5034	0.9798529607215746	1
0	LINC01206	0.0252533	18.005	0.9798529607215746	1
0	RDM1	0.0252533	18.9671	0.9798529607215746	1
0	ABHD15-AS1	0.0252533	18.9289	0.9798529607215746	1
0	ARMC12	0.0252533	19.124	0.9798529607215746	1
0	SAPCD1-AS1-4	0.0252533	19.0437	0.9798529607215746	1
0	HEATR9	0.0252533	17.7754	0.9798529607215746	1
0	C17orf50	0.0252533	17.9911	0.9798529607215746	1
0	SAPCD1-AS1-3	0.0252533	19.0437	0.9798529607215746	1
0	DEF6	0.0252533	18.3193	0.9798529607215746	1
0	CPNE5	0.0252533	18.4235	0.9798529607215746	1
0	PSG1	0.0252533	18.4737	0.9798529607215746	1
0	SAPCD1-AS1-2	0.0252533	19.0437	0.9798529607215746	1
0	SAPCD1-AS1-1	0.0252533	19.0437	0.9798529607215746	1
0	SLC35G3	0.0252533	17.7848	0.9798529607215746	1
0	BFSP2	0.0252533	18.2922	0.9798529607215746	1
0	SAPCD1-AS1	0.0252533	19.0437	0.9798529607215746	1
0	VRTN	0.0252533	19.5695	0.9798529607215746	1
0	BNIP5	0.0252533	19.3674	0.9798529607215746	1
0	CD300LG	0.0252533	18.0578	0.9798529607215746	1
0	PSG2	0.0252533	19.3436	0.9798529607215746	1
0	ACOT6	0.0252533	18.2857	0.9798529607215746	1
0	LINC02594	0.0252533	18.3193	0.9798529607215746	1
0	RAB44	0.0252533	19.1401	0.9798529607215746	1
0	TBC1D3B	0.0252533	17.7254	0.9798529607215746	1
0	LINC01014	0.0252533	18.7308	0.9798529607215746	1
0	OTOL1	0.0252533	18.0056	0.9798529607215746	1
0	IGF2BP2-AS1	0.0252533	18.6184	0.9798529607215746	1
0	KRT40	0.0252533	19.0906	0.9798529607215746	1
0	TM4SF19-AS1	0.0252533	19.3164	0.9798529607215746	1
0	FAM138B	0.0252533	18.8487	0.9798529607215746	1
0	PRAC2	0.0252533	19.3842	0.9798529607215746	1
0	C17orf98	0.0252533	18.3505	0.9798529607215746	1
0	ERICH6	0.0252533	17.7544	0.9798529607215746	1
0	LINC01063	0.0252533	18.124	0.9798529607215746	1
0	CDRT15L2	0.0252533	18.9273	0.9798529607215746	1
0	TMEM63C	0.0252533	19.0602	0.9798529607215746	1
0	TTLL6	0.0252533	18.5545	0.9798529607215746	1
0	SPATA32	0.0252533	18.8108	0.9798529607215746	1
0	LYPD5	0.0252533	18.0869	0.9798529607215746	1
0	KCNN4	0.0252533	18.1634	0.9798529607215746	1
0	DNAJB8-AS1	0.0252533	18.6847	0.9798529607215746	1
0	C4A	0.0252533	19.1621	0.9798529607215746	1
0	TGFB3-AS1	0.0252533	18.5895	0.9798529607215746	1
0	TBC1D3D	0.0252533	18.0359	0.9798529607215746	1
0	TBC1D3L	0.0252533	18.9581	0.9798529607215746	1
0	GPR171	0.0252533	18.8871	0.9798529607215746	1
0	HNF1B	0.0252533	17.464	0.9798529607215746	1
0	P2RY12	0.0252533	18.416	0.9798529607215746	1
0	OR4D1	0.0252533	18.314	0.9798529607215746	1
0	KIF18B	0.0252533	18.1449	0.9798529607215746	1
0	FAM181A-AS1	0.0252533	19.1965	0.9798529607215746	1
0	DLG1-AS1	0.0252533	19.5317	0.9798529607215746	1
0	B4GALNT2	0.0252533	19.8695	0.9798529607215746	1
0	GNGT2	0.0252533	18.0946	0.9798529607215746	1
0	LST1	0.0252533	18.5836	0.9798529607215746	1
0	STRIT1	0.0252533	17.8652	0.9798529607215746	1
0	AIF1	0.0252533	19.6097	0.9798529607215746	1
0	CFAP100	0.0252533	16.9915	0.9798529607215746	1
0	MEGF10	0.0252533	18.9945	0.9798529607215746	1
0	GRAPL	0.0252533	19.2781	0.9798529607215746	1
0	PURPL	0.0252533	18.7208	0.9798529607215746	1
0	PPP2R2B	0.0252533	18.1634	0.9798529607215746	1
0	GOLGA6A	0.0252533	18.4202	0.9798529607215746	1
0	CDH18	0.0252533	18.1257	0.9798529607215746	1
0	SPINK5	0.0252533	18.3451	0.9798529607215746	1
0	CYP4F8	0.0252533	18.5886	0.9798529607215746	1
0	SPINK13	0.0252533	18.9082	0.9798529607215746	1
0	TP53TG3D	0.0252533	19.2845	0.9798529607215746	1
0	GADL1	0.0252533	17.3529	0.9798529607215746	1
0	ZNF860	0.0252533	18.0056	0.9798529607215746	1
0	DNAH5	0.0252533	18.9782	0.9798529607215746	1
0	LINC01513	0.0252533	17.6584	0.9798529607215746	1
0	CCR4	0.0252533	18.4926	0.9798529607215746	1
0	LINC02192	0.0252533	18.2358	0.9798529607215746	1
0	LINC01544	0.0252533	19.4145	0.9798529607215746	1
0	LINC02112	0.0252533	17.3529	0.9798529607215746	1
0	ARPP21	0.0252533	18.7947	0.9798529607215746	1
0	ALPK2	0.0252533	19.0529	0.9798529607215746	1
0	CDH12	0.0252533	18.8655	0.9798529607215746	1
0	EOMES	0.0252533	18.1489	0.9798529607215746	1
0	LINC01897	0.0252533	17.4311	0.9798529607215746	1
0	COX6A2	0.0252533	18.3325	0.9798529607215746	1
0	LINC01879	0.0252533	19.2502	0.9798529607215746	1
0	GSG1L	0.0252533	17.3271	0.9798529607215746	1
0	LINC00690	0.0252533	19.3713	0.9798529607215746	1
0	NPIPB12	0.0252533	17.9698	0.9798529607215746	1
0	VWC2L	0.0252533	17.3248	0.9798529607215746	1
0	SATB1-AS1	0.0252533	18.7839	0.9798529607215746	1
0	TLCD3B	0.0252533	17.5603	0.9798529607215746	1
0	EGFLAM-AS4	0.0252533	18.5646	0.9798529607215746	1
0	LINC02119	0.0252533	18.3577	0.9798529607215746	1
0	GOLGA6D	0.0252533	18.9147	0.9798529607215746	1
0	SLC1A6	0.0252533	18.0133	0.9798529607215746	1
0	CPLX3	0.0252533	19.5756	0.9798529607215746	1
0	PRSS8	0.0252533	17.9777	0.9798529607215746	1
0	TTC23L	0.0252533	18.8316	0.9798529607215746	1
0	LRRC3B	0.0252533	18.6184	0.9798529607215746	1
0	ITGAX	0.0252533	18.6803	0.9798529607215746	1
0	KCTD16	0.0252533	17.6061	0.9798529607215746	1
0	GRPEL2-AS1	0.0252533	18.5616	0.9798529607215746	1
0	CYP4F11	0.0252533	19.3291	0.9798529607215746	1
0	HCN1	0.0252533	18.088	0.9798529607215746	1
0	PRSS54	0.0252533	18.9531	0.9798529607215746	1
0	NEIL3	0.0252533	17.5603	0.9798529607215746	1
0	KIF4B	0.0252533	19.0172	0.9798529607215746	1
0	CXCR6	0.0252533	19.1153	0.9798529607215746	1
0	CCR3	0.0252533	18.7539	0.9798529607215746	1
0	HPGD	0.0252533	19.163	0.9798529607215746	1
0	CCR2	0.0252533	18.5471	0.9798529607215746	1
0	CCDC178	0.0252533	18.1196	0.9798529607215746	1
0	LINC02227	0.0252533	18.1072	0.9798529607215746	1
0	CES3	0.0252533	18.3273	0.9798529607215746	1
0	SPOCK3	0.0252533	19.0272	0.9798529607215746	1
0	TLL1	0.0252533	17.8766	0.9798529607215746	1
0	SLC5A5	0.0252533	19.4844	0.9798529607215746	1
0	TRIM60	0.0252533	17.3817	0.9798529607215746	1
0	IL12RB1	0.0252533	18.6965	0.9798529607215746	1
0	LIPC	0.0252533	17.6061	0.9798529607215746	1
0	FABP6	0.0252533	19.5336	0.9798529607215746	1
0	AQP9	0.0252533	17.0444	0.9798529607215746	1
0	LINC01902	0.0252533	18.3675	0.9798529607215746	1
0	TGM4	0.0252533	18.6235	0.9798529607215746	1
0	THSD4-AS1	0.0252533	18.3984	0.9798529607215746	1
0	ENPP6	0.0252533	18.6616	0.9798529607215746	1
0	LINC01855	0.0252533	18.4235	0.9798529607215746	1
0	LINC01511	0.0252533	19.4106	0.9798529607215746	1
0	IRX6	0.0252533	19.2344	0.9798529607215746	1
0	HSH2D	0.0252533	17.3271	0.9798529607215746	1
0	SKOR1	0.0252533	18.2984	0.9798529607215746	1
0	FAT2	0.0252533	18.464	0.9798529607215746	1
0	DCC	0.0252533	19.1235	0.9798529607215746	1
0	DBET	0.0252533	19.6166	0.9798529607215746	1
0	KLHL40	0.0252533	18.3108	0.9798529607215746	1
0	HHATL	0.0252533	18.0753	0.9798529607215746	1
0	ZBTB7C	0.0252533	18.9209	0.9798529607215746	1
0	SLC12A3	0.0252533	18.3513	0.9798529607215746	1
0	ELOA2	0.0252533	18.667	0.9798529607215746	1
0	MIR3945HG	0.0252533	19.0742	0.9798529607215746	1
0	ADGRG5	0.0252533	19.2022	0.9798529607215746	1
0	KBTBD13	0.0252533	19.4721	0.9798529607215746	1
0	LINC02363	0.0252533	19.4106	0.9798529607215746	1
0	IL21R-AS1	0.0252533	19.5279	0.9798529607215746	1
0	LCMT1-AS1	0.0252533	18.8147	0.9798529607215746	1
0	ATP10B	0.0252533	17.5034	0.9798529607215746	1
0	LINC01340	0.0252533	18.5468	0.9798529607215746	1
0	CD70	0.0252533	19.2176	0.9798529607215746	1
0	TPSAB1	0.0252533	19.5188	0.9798529607215746	1
0	CCDC154	0.0252533	18.2772	0.9798529607215746	1
0	ACER1	0.0252533	17.7081	0.9798529607215746	1
0	OTOS	0.0252533	19.3733	0.9798529607215746	1
0	MEF2C-AS2	0.0252533	18.4409	0.9798529607215746	1
0	AGBL1	0.0252533	17.3529	0.9798529607215746	1
0	LINC01949	0.0252533	19.8418	0.9798529607215746	1
0	FSD1	0.0252533	18.204	0.9798529607215746	1
0	TMIGD2	0.0252533	17.8716	0.9798529607215746	1
0	SHD	0.0252533	18.9319	0.9798529607215746	1
0	EBI3	0.0252533	18.0522	0.9798529607215746	1
0	LINC01237	0.0252533	18.0037	0.9798529607215746	1
0	RASGRF2-AS1	0.0252533	19.1401	0.9798529607215746	1
0	KIF20A	0.0252533	18.9604	0.9798529607215746	1
0	CDC25C	0.0252533	17.5603	0.9798529607215746	1
0	PKMYT1	0.0252533	17.9911	0.9798529607215746	1
0	TNFSF14	0.0252533	18.0002	0.9798529607215746	1
0	LINC02234	0.0252533	18.0578	0.9798529607215746	1
0	OR2C1	0.0252533	18.3178	0.9798529607215746	1
0	LINC00491	0.0252533	18.8535	0.9798529607215746	1
0	LINC02207	0.0252533	17.3529	0.9798529607215746	1
0	C2orf72	0.0252533	17.7384	0.9798529607215746	1
0	LINC00471	0.0252533	19.7505	0.9798529607215746	1
0	LINC02208	0.0252533	19.3213	0.9798529607215746	1
0	P4HA2-AS1	0.0252533	19.0634	0.9798529607215746	1
0	LINCADL	0.0252533	19.0498	0.9798529607215746	1
0	CERS3-AS1	0.0252533	18.7482	0.9798529607215746	1
0	PCSK6-AS1	0.0252533	18.3675	0.9798529607215746	1
0	SCYGR4	0.0252533	19.1805	0.9798529607215746	1
0	TRPM8	0.0252533	18.7755	0.9798529607215746	1
0	ASB18	0.0252533	19.3081	0.9798529607215746	1
0	TMEM232	0.0252533	19.3179	0.9798529607215746	1
0	PRR35	0.0252533	19.4395	0.9798529607215746	1
0	FBXL16	0.0252533	19.6228	0.9798529607215746	1
0	CAMSAP3	0.0252533	17.7129	0.9798529607215746	1
0	CCDC78	0.0252533	19.7127	0.9798529607215746	1
0	MLPH	0.0252533	18.3883	0.9798529607215746	1
0	PRKAG3	0.0252533	18.0133	0.9798529607215746	1
0	GLIS2-AS1	0.0252533	19.2726	0.9798529607215746	1
0	KCNG2	0.0252533	17.5635	0.9798529607215746	1
0	TLE6	0.0252533	17.7507	0.9798529607215746	1
0	PEAK3	0.0252533	18.4202	0.9798529607215746	1
0	FANCD2OS	0.0252533	18.9742	0.9798529607215746	1
0	APC2	0.0252533	16.8172	0.9798529607215746	1
0	CHRNA3	0.0252533	18.4216	0.9798529607215746	1
0	LRRC70	0.0252533	19.6365	0.9798529607215746	1
0	PCDHB1	0.0252533	19.9181	0.9798529607215746	1
0	SYN2	0.0252533	18.4152	0.9798529607215746	1
0	C5orf64	0.0252533	19.4913	0.9798529607215746	1
0	LINC02108	0.0252533	19.0454	0.9798529607215746	1
0	GAPT	0.0252533	18.464	0.9798529607215746	1
0	VWA3A	0.0252533	19.7357	0.9798529607215746	1
0	SH2D7	0.0252533	17.0972	0.9798529607215746	1
0	C3orf20	0.0252533	18.8866	0.9798529607215746	1
0	GZMK	0.0252533	19.4161	0.9798529607215746	1
0	HSPB3	0.0252533	19.1622	0.9798529607215746	1
0	SNHG31	0.0252533	17.9941	0.9798529607215746	1
0	OR4F17	0.0252533	18.1457	0.9798529607215746	1
0	PCDHA4	0.0252533	19.2677	0.9798529607215746	1
0	LINC02186	0.0252533	17.0812	0.9798529607215746	1
0	KLF1	0.0252533	19.3826	0.9798529607215746	1
0	PCDHA2	0.0252533	19.4134	0.9798529607215746	1
0	C16orf96	0.0252533	19.4613	0.9798529607215746	1
0	SEPTIN12	0.0252533	17.7679	0.9798529607215746	1
0	RBFOX1	0.0252533	18.5434	0.9798529607215746	1
0	LITAFD	0.0252533	18.2245	0.9798529607215746	1
0	CFAP161	0.0252533	18.4222	0.9798529607215746	1
0	FARSA-AS1	0.0252533	19.4165	0.9798529607215746	1
0	LINC01290	0.0252533	19.7557	0.9798529607215746	1
0	SSUH2	0.0252533	19.5403	0.9798529607215746	1
0	CAV3	0.0252533	18.2824	0.9798529607215746	1
0	TEKT5	0.0252533	18.0056	0.9798529607215746	1
0	CATIP	0.0252533	18.5591	0.9798529607215746	1
0	C19orf67	0.0252533	18.2772	0.9798529607215746	1
0	CXCR2	0.0252533	17.5635	0.9798529607215746	1
0	ANKRD34C-AS1	0.0252533	18.8253	0.9798529607215746	1
0	LINC02197-2	0.0252533	18.0522	0.9798529607215746	1
0	LINC02197-1	0.0252533	18.0522	0.9798529607215746	1
0	LINC02197	0.0252533	18.0522	0.9798529607215746	1
0	MYZAP	0.0252533	18.8711	0.9798529607215746	1
0	LRAT	0.0252533	18.3017	0.9798529607215746	1
0	FGFBP2	0.0252533	20.3528	0.9798529607215746	1
0	NXPH2	0.0252533	16.9915	0.9798529607215746	1
0	CD300LF	0.0252533	18.5836	0.9798529607215746	1
0	THSD7B	0.0252533	19.1705	0.9798529607215746	1
0	RAB37	0.0252533	18.1085	0.9798529607215746	1
0	ACMSD	0.0252533	18.416	0.9798529607215746	1
0	LINC01215	0.0252533	18.6665	0.9798529607215746	1
0	TMEM163	0.0252533	18.667	0.9798529607215746	1
0	MYH15	0.0252533	18.5412	0.9798529607215746	1
0	TMPRSS11D	0.0252533	18.3826	0.9798529607215746	1
0	OR2B6	0.0252533	18.5372	0.9798529607215746	1
0	FBXO39	0.0252533	17.9935	0.9798529607215746	1
0	ADGRL3	0.0252533	18.9092	0.9798529607215746	1
0	TEKT1	0.0252533	18.5372	0.9798529607215746	1
0	THEGL	0.0252533	18.7723	0.9798529607215746	1
0	CLEC10A	0.0252533	18.2737	0.9798529607215746	1
0	TNK1	0.0252533	18.4759	0.9798529607215746	1
0	TMPRSS7	0.0252533	18.6877	0.9798529607215746	1
0	TBILA	0.0252533	17.8766	0.9798529607215746	1
0	IMPG2	0.0252533	17.8716	0.9798529607215746	1
0	SLC52A1	0.0252533	18.1326	0.9798529607215746	1
0	FCGBP	0.0252533	18.5836	0.9798529607215746	1
0	OR5H14	0.0252533	17.7754	0.9798529607215746	1
0	LINC02080	0.0252533	17.7848	0.9798529607215746	1
0	PRKG2	0.0252533	18.1645	0.9798529607215746	1
0	PKP4-AS1	0.0252533	19.1245	0.9798529607215746	1
0	OR1A1	0.0252533	18.1489	0.9798529607215746	1
0	ACVR1C	0.0252533	18.2901	0.9798529607215746	1
0	LINC02027	0.0252533	19.2425	0.9798529607215746	1
0	STMND1	0.0252533	18.7168	0.9798529607215746	1
0	SOWAHB	0.0252533	18.8709	0.9798529607215746	1
0	CCDC158	0.0252533	18.5229	0.9798529607215746	1
0	GOLGA8S	0.0252533	18.6779	0.9798529607215746	1
0	LINC02612	0.0252533	18.0518	0.9798529607215746	1
0	NRSN1	0.0252533	18.088	0.9798529607215746	1
0	ZACN	0.0252533	18.889	0.9798529607215746	1
0	EVPL	0.0252533	16.6319	0.9798529607215746	1
0	LINC01920	0.0252533	18.6703	0.9798529607215746	1
0	LGALS7B	0.0252533	17.8106	0.9798529607215746	1
0	PPBP	0.0252533	17.0444	0.9798529607215746	1
0	SPEM3	0.0252533	17.9634	0.9798529607215746	1
0	LINC01152	0.0252533	18.3341	0.9798529607215746	1
0	OVCA2	0.0252533	18.7002	0.9798529607215746	1
0	TRIM15	0.0252533	19.4165	0.9798529607215746	1
0	LINC00605	0.0252533	20.5726	0.9798529607215746	1
0	FBXO40	0.0252533	19.2395	0.9798529607215746	1
0	LINC02497	0.0252533	18.3151	0.9798529607215746	1
0	LINC02569	0.0252533	19.0019	0.9798529607215746	1
0	LINC02569-1	0.0252533	19.0019	0.9798529607215746	1
0	LINC02569-2	0.0252533	19.0019	0.9798529607215746	1
0	LINC02569-3	0.0252533	19.0019	0.9798529607215746	1
0	LINC02569-4	0.0252533	19.0019	0.9798529607215746	1
0	LINC02569-5	0.0252533	19.0019	0.9798529607215746	1
0	SLC34A2	0.0252533	18.358	0.9798529607215746	1
0	LINC02569-6	0.0252533	19.0019	0.9798529607215746	1
0	LINC02569-7	0.0252533	19.0019	0.9798529607215746	1
0	GH1	0.0252533	19.9181	0.9798529607215746	1
0	LINC02285	0.0252533	18.0847	0.9798529607215746	1
0	NCAPG	0.0252533	17.7457	0.9798529607215746	1
0	ITGB5-AS1	0.0252533	19.0684	0.9798529607215746	1
0	LYPD4	0.0252533	18.3659	0.9798529607215746	1
0	PIRT	0.0252533	17.8945	0.9798529607215746	1
0	TLR10	0.0252533	18.9057	0.9798529607215746	1
0	SIDT1-AS1	0.0252533	17.846	0.9798529607215746	1
0	MYH2	0.0252533	17.6328	0.9798529607215746	1
0	TEC	0.0252533	18.4102	0.9798529607215746	1
0	TXK	0.0252533	18.0518	0.9798529607215746	1
0	DRD3	0.0252533	19.9181	0.9798529607215746	1
0	ZNF80	0.0252533	19.2781	0.9798529607215746	1
0	GABRA4	0.0252533	19.1666	0.9798529607215746	1
0	ATP8A1	0.0252533	18.5106	0.9798529607215746	1
0	SHISA3	0.0252533	16.6319	0.9798529607215746	1
0	BEND4	0.0252533	17.9911	0.9798529607215746	1
0	RNF222	0.0252533	19.2143	0.9798529607215746	1
0	IGSF11	0.0252533	18.0195	0.9798529607215746	1
0	RHOH	0.0252533	18.464	0.9798529607215746	1
0	CFAP52	0.0252533	19.1401	0.9798529607215746	1
0	OR2J2	0.0252533	17.8125	0.9798529607215746	1
0	DHRS7C	0.0252533	18.088	0.9798529607215746	1
0	LINC02829	0.0252533	18.464	0.9798529607215746	1
0	TMEM179	0.0252533	18.3513	0.9798529607215746	1
0	LINC01856	0.0252533	19.3733	0.9798529607215746	1
0	FRG2C	0.0252533	17.7848	0.9798529607215746	1
0	MGAT5B	0.0252533	18.0555	0.9798529607215746	1
0	GABRG2	0.0252533	18.1259	0.9798529607215746	1
0	UCP1	0.0252533	18.8506	0.9798529607215746	1
0	ZNF346-IT1	0.0252533	18.005	0.9798529607215746	1
0	SERINC4	0.0252533	20.2587	0.9798529607215746	1
0	CKMT1B	0.0252533	18.8487	0.9798529607215746	1
0	PFN3	0.0252533	18.5616	0.9798529607215746	1
0	LINC02511	0.0252533	17.4311	0.9798529607215746	1
0	PPP4R1-AS1	0.0252533	19.1773	0.9798529607215746	1
0	GACAT2	0.0252533	18.0002	0.9798529607215746	1
0	PLA2G4F	0.0252533	20.4447	0.9798529607215746	1
0	HOXD1	0.0252533	18.4194	0.9798529607215746	1
0	HAGLROS	0.0252533	19.3558	0.9798529607215746	1
0	EHD4-AS1	0.0252533	20.1312	0.9798529607215746	1
0	COL23A1	0.0252533	18.5616	0.9798529607215746	1
0	JADRR	0.0252533	18.0518	0.9798529607215746	1
0	LINC02125	0.0252533	17.4183	0.9798529607215746	1
0	ADAMTS18	0.0252533	18.1634	0.9798529607215746	1
0	GPR62	0.0252533	17.4289	0.9798529607215746	1
0	LINC01229	0.0252533	18.8176	0.9798529607215746	1
0	LINC01934	0.0252533	19.884	0.9798529607215746	1
0	PMFBP1	0.0252533	19.688	0.9798529607215746	1
0	LINC01227	0.0252533	18.908	0.9798529607215746	1
0	LINC02432	0.0252533	19.2584	0.9798529607215746	1
0	LRRC25	0.0252533	19.2645	0.9798529607215746	1
0	LINC01915	0.0252533	17.0097	0.9798529607215746	1
0	LINC01938	0.0252533	19.6	0.9798529607215746	1
0	UNC13C	0.0252533	18.0944	0.9798529607215746	1
0	RHOA-IT1	0.0252533	17.5962	0.9798529607215746	1
0	TTC29	0.0252533	19.1112	0.9798529607215746	1
0	MAPK6-DT	0.0252533	19.1883	0.9798529607215746	1
0	SMAD1-AS2	0.0252533	19.0652	0.9798529607215746	1
0	POTEC	0.0252533	19.0036	0.9798529607215746	1
0	CDHR4	0.0252533	18.9734	0.9798529607215746	1
0	MC5R	0.0252533	19.0036	0.9798529607215746	1
0	LINC01233	0.0252533	19.3397	0.9798529607215746	1
0	CTXN2	0.0252533	18.9605	0.9798529607215746	1
0	LINC01859	0.0252533	19.0701	0.9798529607215746	1
0	SLC24A5	0.0252533	18.2061	0.9798529607215746	1
0	FSIP2-AS1	0.0252533	17.608	0.9798529607215746	1
0	HP	0.0252533	18.8424	0.9798529607215746	1
0	C15orf62	0.0252533	17.9911	0.9798529607215746	1
0	PLCB2	0.0252533	18.2321	0.9798529607215746	1
0	PLAC8	0.0252533	18.8871	0.9798529607215746	1
0	ADH6	0.0252533	19.4191	0.9798529607215746	1
0	NRN1	0.0252533	19.2438	0.9798529607215746	1
0	F13A1	0.0252533	18.5836	0.9798529607215746	1
0	BMPR1B-DT	0.0252533	19.2845	0.9798529607215746	1
0	LINC02040	0.0252533	17.9978	0.9798529607215746	1
0	GRID2	0.0252533	19.0846	0.9798529607215746	1
0	MAGI1-IT1	0.0252533	18.0578	0.9798529607215746	1
0	GOLGA6L7	0.0252533	18.2421	0.9798529607215746	1
0	SCN1A	0.0252533	18.3675	0.9798529607215746	1
0	TFAP2A	0.0252533	19.2441	0.9798529607215746	1
0	TAFA1	0.0252533	18.0753	0.9798529607215746	1
0	SCN1A-AS1	0.0252533	19.4108	0.9798529607215746	1
0	SAMMSON	0.0252533	19.9868	0.9798529607215746	1
0	LINC02091	0.0252533	19.4552	0.9798529607215746	1
0	LINC02091-1	0.0252533	19.4552	0.9798529607215746	1
0	TBR1	0.0252533	18.8709	0.9798529607215746	1
0	LINC00877	0.0252533	19.1234	0.9798529607215746	1
0	LINC02346	0.0252533	19.0684	0.9798529607215746	1
0	LINC02138	0.0252533	18.0869	0.9798529607215746	1
0	LINC02078	0.0252533	18.6985	0.9798529607215746	1
0	NDNF	0.0252533	18.7839	0.9798529607215746	1
0	MTTP	0.0252533	18.2857	0.9798529607215746	1
0	CLUL1	0.0252533	19.2143	0.9798529607215746	1
0	HSD17B2	0.0252533	18.4197	0.9798529607215746	1
0	DLX1	0.0252533	19.4844	0.9798529607215746	1
0	MAG	0.0252533	19.9778	0.9798529607215746	1
0	ATP2C2	0.0252533	18.1326	0.9798529607215746	1
0	LINC01622	0.0252533	17.9764	0.9798529607215746	1
0	LINC00311	0.0252533	18.5372	0.9798529607215746	1
0	PPP1R27	0.0252533	18.24	0.9798529607215746	1
0	GCGR	0.0252533	18.3787	0.9798529607215746	1
0	FFAR1	0.0252533	18.464	0.9798529607215746	1
0	DPH6-DT	0.0252533	19.0779	0.9798529607215746	1
0	LINC01600	0.0252533	18.4048	0.9798529607215746	1
0	MYLK4	0.0252533	18.7947	0.9798529607215746	1
0	ACTC1	0.0252533	18.6076	0.9798529607215746	1
0	CBX2	0.0252533	19.1026	0.9798529607215746	1
0	LINC02182	0.0252533	19.0779	0.9798529607215746	1
0	PABPN1L	0.0252533	19.1666	0.9798529607215746	1
0	CDCA7	0.0252533	17.7845	0.9798529607215746	1
0	SYNE1-AS1	0.0252533	17.9911	0.9798529607215746	1
0	VCX3A	0.0252533	18.9734	0.9798529607215746	1
0	KCNQ1-AS1	0.0252533	18.1629	0.9798529607215746	1
0	DHH	0.0252533	19.2214	0.9798529607215746	1
0	SLAMF7	0.0252533	17.9978	0.9798529607215746	1
0	OLAH	0.0252533	16.9915	0.9798529607215746	1
0	LY9	0.0252533	18.5836	0.9798529607215746	1
0	CLTRN	0.0252533	17.7807	0.9798529607215746	1
0	LINC02587	0.0252533	17.729	0.9798529607215746	1
0	IL1RAPL2	0.0252533	19.1354	0.9798529607215746	1
0	LINC01508	0.0252533	18.1653	0.9798529607215746	1
0	AGR2	0.0252533	18.7167	0.9798529607215746	1
0	AGR3	0.0252533	19.0996	0.9798529607215746	1
0	PLP1	0.0252533	17.5591	0.9798529607215746	1
0	TMPRSS2	0.0252533	17.7845	0.9798529607215746	1
0	LINC02395	0.0252533	18.5229	0.9798529607215746	1
0	NR1I3	0.0252533	19.1245	0.9798529607215746	1
0	FAM186A	0.0252533	20.5006	0.9798529607215746	1
0	FERD3L	0.0252533	19.2584	0.9798529607215746	1
0	MAJIN	0.0252533	19.774	0.9798529607215746	1
0	BACE2-IT1	0.0252533	17.9465	0.9798529607215746	1
0	PCSK9	0.0252533	17.7679	0.9798529607215746	1
0	ENOX1-AS2	0.0252533	17.8325	0.9798529607215746	1
0	PRSS55	0.0252533	18.8098	0.9798529607215746	1
0	RAB40A	0.0252533	18.5545	0.9798529607215746	1
0	LINC00390	0.0252533	18.3432	0.9798529607215746	1
0	DLEU7	0.0252533	18.0697	0.9798529607215746	1
0	ATP1A4	0.0252533	18.1076	0.9798529607215746	1
0	CASQ1	0.0252533	18.8856	0.9798529607215746	1
0	OVOL2	0.0252533	19.6782	0.9798529607215746	1
0	LINC00851	0.0252533	17.7544	0.9798529607215746	1
0	FRMPD3	0.0252533	18.0881	0.9798529607215746	1
0	ANGPTL3	0.0252533	19.1026	0.9798529607215746	1
0	ASB9	0.0252533	18.2867	0.9798529607215746	1
0	NFIA-AS1	0.0252533	19.4516	0.9798529607215746	1
0	NEBL-AS1	0.0252533	18.7978	0.9798529607215746	1
0	RNF216-IT1	0.0252533	17.6328	0.9798529607215746	1
0	CLDN2	0.0252533	19.2078	0.9798529607215746	1
0	ERICH6B	0.0252533	18.3675	0.9798529607215746	1
0	FAM220A	0.0252533	18.7911	0.9798529607215746	1
0	KCTD4	0.0252533	18.7303	0.9798529607215746	1
0	SLAMF6	0.0252533	19.1488	0.9798529607215746	1
0	SMIM2-IT1	0.0252533	19.5781	0.9798529607215746	1
0	MRC1	0.0252533	19.884	0.9798529607215746	1
0	COL28A1	0.0252533	19.1257	0.9798529607215746	1
0	CSNK1A1L	0.0252533	18.3268	0.9798529607215746	1
0	SERTM1	0.0252533	18.3613	0.9798529607215746	1
0	RHOXF1-AS1	0.0252533	18.448	0.9798529607215746	1
0	EXTL1	0.0252533	20.2393	0.9798529607215746	1
0	ATG9B	0.0252533	19.9334	0.9798529607215746	1
0	ZAR1L	0.0252533	16.9915	0.9798529607215746	1
0	ACOT11	0.0252533	17.8716	0.9798529607215746	1
0	CALML3-AS1	0.0252533	18.2746	0.9798529607215746	1
0	RS1	0.0252533	18.7426	0.9798529607215746	1
0	OR51B5	0.0252533	17.6328	0.9798529607215746	1
0	GIMAP1	0.0252533	18.3205	0.9798529607215746	1
0	LYPD8	0.0252533	18.1082	0.9798529607215746	1
0	LINC00398	0.0252533	19.4613	0.9798529607215746	1
0	CD247	0.0252533	18.332	0.9798529607215746	1
0	LDLRAD1	0.0252533	18.7426	0.9798529607215746	1
0	GIMAP7	0.0252533	18.3205	0.9798529607215746	1
0	MANCR	0.0252533	19.4165	0.9798529607215746	1
0	LINC00426	0.0252533	19.2715	0.9798529607215746	1
0	NUTM2G	0.0252533	19.7922	0.9798529607215746	1
0	LINC00384	0.0252533	18.8098	0.9798529607215746	1
0	OR2G6	0.0252533	19.3147	0.9798529607215746	1
0	PTCSC2	0.0252533	17.1975	0.9798529607215746	1
0	ATP6V0E2-AS1	0.0252533	18.1277	0.9798529607215746	1
0	KRT1	0.0252533	18.464	0.9798529607215746	1
0	HOXA11-AS	0.0252533	17.9954	0.9798529607215746	1
0	CCDC169	0.0252533	19.8977	0.9798529607215746	1
0	CST1	0.0252533	18.8572	0.9798529607215746	1
0	LINC01304	0.0252533	19.0906	0.9798529607215746	1
0	SOHLH2	0.0252533	17.7507	0.9798529607215746	1
0	PROSER2-AS1	0.0252533	17.2541	0.9798529607215746	1
0	LINC02724	0.0252533	18.6804	0.9798529607215746	1
0	IL22RA1	0.0252533	18.2527	0.9798529607215746	1
0	DHCR24-DT	0.0252533	17.7679	0.9798529607215746	1
0	GRHL3	0.0252533	18.7723	0.9798529607215746	1
0	LEXM	0.0252533	18.3826	0.9798529607215746	1
0	KRT80	0.0252533	17.898	0.9798529607215746	1
0	TTC22	0.0252533	18.1186	0.9798529607215746	1
0	STARD13-IT1	0.0252533	18.9554	0.9798529607215746	1
0	ITIH2	0.0252533	17.0972	0.9798529607215746	1
0	KRT86	0.0252533	20.1504	0.9798529607215746	1
0	C9orf129	0.0252533	17.5603	0.9798529607215746	1
0	IGSF5	0.0252533	18.8122	0.9798529607215746	1
0	PLAAT2	0.0252533	18.1457	0.9798529607215746	1
0	LINC01115	0.0252533	18.1196	0.9798529607215746	1
0	KRT5	0.0252533	18.7947	0.9798529607215746	1
0	LINC01865	0.0252533	19.4165	0.9798529607215746	1
0	DEFB135	0.0252533	18.8716	0.9798529607215746	1
0	C13orf42	0.0252533	19.1977	0.9798529607215746	1
0	VSIG1	0.0252533	19.2441	0.9798529607215746	1
0	P2RY8	0.0252533	18.0753	0.9798529607215746	1
0	SIGLEC1	0.0252533	18.8316	0.9798529607215746	1
0	AGBL5-IT1	0.0252533	19.2746	0.9798529607215746	1
0	AGBL5-AS1	0.0252533	17.9634	0.9798529607215746	1
0	DPYSL5	0.0252533	18.8506	0.9798529607215746	1
0	LINC01069	0.0252533	18.0946	0.9798529607215746	1
0	PNOC	0.0252533	19.3052	0.9798529607215746	1
0	FAM166C	0.0252533	18.0359	0.9798529607215746	1
0	LMNTD1	0.0252533	18.9361	0.9798529607215746	1
0	OTOF	0.0252533	19.1269	0.9798529607215746	1
0	TAGAP	0.0252533	18.4508	0.9798529607215746	1
0	DRC1	0.0252533	18.8085	0.9798529607215746	1
0	PRND	0.0252533	18.0697	0.9798529607215746	1
0	LINC00313	0.0252533	19.4613	0.9798529607215746	1
0	ADAM28	0.0252533	19.3461	0.9798529607215746	1
0	LINC02629	0.0252533	18.1617	0.9798529607215746	1
0	OVCH1	0.0252533	18.8512	0.9798529607215746	1
0	LINC01713	0.0252533	18.3081	0.9798529607215746	1
0	CBS	0.0252533	18.488	0.9798529607215746	1
0	TNFRSF10C	0.0252533	16.8172	0.9798529607215746	1
0	SLITRK1	0.0252533	17.8177	0.9798529607215746	1
0	UBOX5-AS1	0.0252533	18.9673	0.9798529607215746	1
0	SPAG6	0.0252533	19.3455	0.9798529607215746	1
0	GJD4	0.0252533	19.5803	0.9798529607215746	1
0	IFITM5	0.0252533	18.6475	0.9798529607215746	1
0	SHANK2-AS3	0.0252533	18.3638	0.9798529607215746	1
0	IGFBPL1	0.0252533	17.8303	0.9798529607215746	1
0	DCT	0.0252533	19.373	0.9798529607215746	1
0	B4GALNT4	0.0252533	18.5244	0.9798529607215746	1
0	RAD21L1	0.0252533	18.0785	0.9798529607215746	1
0	LINC01460	0.0252533	18.2464	0.9798529607215746	1
0	TRPM2-AS	0.0252533	18.9579	0.9798529607215746	1
0	CNTNAP3	0.0252533	18.2772	0.9798529607215746	1
0	PKP3	0.0252533	17.5034	0.9798529607215746	1
0	LINC01285	0.0252533	18.0946	0.9798529607215746	1
0	ZCCHC12	0.0252533	18.713	0.9798529607215746	1
0	GYS2	0.0252533	18.6538	0.9798529607215746	1
0	LINC02336	0.0252533	17.7848	0.9798529607215746	1
0	TMC2	0.0252533	18.6965	0.9798529607215746	1
0	NANOGP11	0.0252533	18.3883	0.9798529607215746	1
0	CNTNAP3B	0.0252533	19.0071	0.9798529607215746	1
0	PADI2	0.0252533	18.514	0.9798529607215746	1
0	AVP	0.0252533	18.9268	0.9798529607215746	1
0	LHFPL3	0.0252533	18.6475	0.9798529607215746	1
0	VCX	0.0252533	17.0812	0.9798529607215746	1
0	ERVH48-1	0.0252533	18.5636	0.9798529607215746	1
0	MUC2	0.0252533	19.3081	0.9798529607215746	1
0	RAPGEF3	0.0252533	18.488	0.9798529607215746	1
0	UBE2U	0.0252533	18.6772	0.9798529607215746	1
0	FRMPD4	0.0252533	19.1655	0.9798529607215746	1
0	LINC01668	0.0252533	17.464	0.9798529607215746	1
0	MSR1	0.0252533	19.8314	0.9798529607215746	1
0	FAM9C	0.0252533	18.7539	0.9798529607215746	1
0	LINC01065	0.0252533	17.5635	0.9798529607215746	1
0	PCDH8	0.0252533	19.0079	0.9798529607215746	1
0	CNMD	0.0252533	18.7506	0.9798529607215746	1
0	SGCZ	0.0252533	17.8125	0.9798529607215746	1
0	LINC00836	0.0252533	19.052	0.9798529607215746	1
0	AMMECR1-IT1	0.0252533	19.4314	0.9798529607215746	1
0	GUCY2F	0.0252533	19.0906	0.9798529607215746	1
0	CCDC70	0.0252533	18.9319	0.9798529607215746	1
0	C10orf67	0.0252533	18.6877	0.9798529607215746	1
0	FAM66A	0.0252533	19.2412	0.9798529607215746	1
0	OTOR	0.0252533	18.8591	0.9798529607215746	1
0	SERPINE3	0.0252533	18.4114	0.9798529607215746	1
0	LINC00466	0.0252533	18.6877	0.9798529607215746	1
0	OR10J1	0.0252533	19.3713	0.9798529607215746	1
0	LINC02519	0.0252533	18.4197	0.9798529607215746	1
0	ENDOU	0.0252533	19.3641	0.9798529607215746	1
0	TMC1	0.0252533	17.0812	0.9798529607215746	1
0	VCX3B	0.0252533	18.1163	0.9798529607215746	1
0	SFTPC	0.0252533	19.198	0.9798529607215746	1
0	ANKEF1	0.0252533	19.2812	0.9798529607215746	1
0	IL23R	0.0252533	19.5089	0.9798529607215746	1
0	PCED1B-AS1	0.0252533	19.0461	0.9798529607215746	1
0	MPP7-DT	0.0252533	19.1666	0.9798529607215746	1
0	MPP7	0.0252533	19.0962	0.9798529607215746	1
0	MKX	0.0252533	19.2715	0.9798529607215746	1
0	HS1BP3-IT1	0.0252533	18.9282	0.9798529607215746	1
0	FCER1A	0.0252533	18.464	0.9798529607215746	1
0	LINC02487	0.0252533	18.0002	0.9798529607215746	1
0	MNDA	0.0252533	17.5248	0.9798529607215746	1
0	LZTS1-AS1	0.0252533	17.9634	0.9798529607215746	1
0	INSL5	0.0252533	19.1622	0.9798529607215746	1
0	AIM2	0.0252533	19.0714	0.9798529607215746	1
0	SPTLC3	0.0252533	18.5658	0.9798529607215746	1
0	PCDH9-AS1	0.0252533	18.6028	0.9798529607215746	1
0	CADM3	0.0252533	19.1487	0.9798529607215746	1
0	LIN28A	0.0252533	19.4913	0.9798529607215746	1
0	LINC02669	0.0252533	19.9181	0.9798529607215746	1
0	CBLL2	0.0252533	17.7786	0.9798529607215746	1
0	C21orf91-OT1	0.0252533	19.5674	0.9798529607215746	1
0	BRINP3	0.0252533	18.9104	0.9798529607215746	1
0	CUX2	0.0252533	18.6964	0.9798529607215746	1
0	SMKR1	0.0252533	20.6348	0.9798529607215746	1
0	CCDC63	0.0252533	18.514	0.9798529607215746	1
0	USH2A	0.0252533	18.5773	0.9798529607215746	1
0	C12orf56	0.0252533	18.9262	0.9798529607215746	1
0	ZMYND12	0.0252533	20.2393	0.9798529607215746	1
0	KCNJ11	0.0252533	18.1206	0.9798529607215746	1
0	LINC02454	0.0252533	18.204	0.9798529607215746	1
0	LEP	0.0252533	19.2143	0.9798529607215746	1
0	GFI1B	0.0252533	18.1259	0.9798529607215746	1
0	LINC02421	0.0252533	18.3151	0.9798529607215746	1
0	MYO1H	0.0252533	18.6665	0.9798529607215746	1
0	SAA4	0.0252533	17.3817	0.9798529607215746	1
0	VSIG4	0.0252533	18.5836	0.9798529607215746	1
0	SPATA45	0.0252533	19.5285	0.9798529607215746	1
0	ZMYM4-AS1	0.0252533	18.0753	0.9798529607215746	1
0	CFHR2	0.0252533	18.9268	0.9798529607215746	1
0	SLFNL1	0.0252533	18.9219	0.9798529607215746	1
0	LYPLAL1-DT	0.0252533	19.7396	0.9798529607215746	1
0	ERVW-1	0.0252533	19.4165	0.9798529607215746	1
0	LINC01732	0.0252533	19.2214	0.9798529607215746	1
0	SLC30A10	0.0252533	18.4286	0.9798529607215746	1
0	LINC02813	0.0252533	17.6584	0.9798529607215746	1
0	WFDC12	0.0252533	18.3675	0.9798529607215746	1
0	HNF1A-AS1	0.0252533	18.0697	0.9798529607215746	1
0	MPC1L	0.0252533	19.3455	0.9798529607215746	1
0	PAEP	0.0252533	19.5521	0.9798529607215746	1
0	SHCBP1L	0.0252533	18.466	0.9798529607215746	1
0	TMEM233	0.0252533	18.4356	0.9798529607215746	1
0	LINC01204	0.0252533	18.0359	0.9798529607215746	1
0	LINC02595	0.0252533	18.2061	0.9798529607215746	1
0	LINC02247	0.0252533	17.9092	0.9798529607215746	1
0	FAM163B	0.0252533	18.3984	0.9798529607215746	1
0	IGBP1-AS2	0.0252533	18.3095	0.9798529607215746	1
0	ZNF157	0.0252533	19.4525	0.9798529607215746	1
0	MYO1A	0.0252533	19.9334	0.9798529607215746	1
0	SPON1-AS1	0.0252533	19.418	0.9798529607215746	1
0	RNU6ATAC35P	0.0252533	17.965	0.9798529607215746	1
0	TBX5-AS1	0.0252533	17.7129	0.9798529607215746	1
0	CFAP57	0.0252533	18.1085	0.9798529607215746	1
0	WAS	0.0252533	18.5836	0.9798529607215746	1
0	DAO	0.0252533	17.5438	0.9798529607215746	1
0	RNF148	0.0252533	20.2438	0.9798529607215746	1
0	LMX1B	0.0252533	18.2901	0.9798529607215746	1
0	WSCD2	0.0252533	19.7298	0.9798529607215746	1
0	PTPRR	0.0252533	18.725	0.9798529607215746	1
0	ANO3	0.0252533	19.3558	0.9798529607215746	1
0	LINC02444	0.0252533	19.4165	0.9798529607215746	1
0	MUC15	0.0252533	19.3179	0.9798529607215746	1
0	LINC02391	0.0252533	18.4891	0.9798529607215746	1
0	DOCK4-AS1	0.0252533	18.8155	0.9798529607215746	1
0	SYT2	0.0252533	18.353	0.9798529607215746	1
0	CCDC73	0.0252533	19.1876	0.9798529607215746	1
0	HPCAL4	0.0252533	19.0714	0.9798529607215746	1
0	XAGE3	0.0252533	17.7807	0.9798529607215746	1
0	LINC02823	0.0252533	18.0682	0.9798529607215746	1
0	SLC26A3	0.0252533	18.8176	0.9798529607215746	1
0	PABPC4-AS1	0.0252533	17.7679	0.9798529607215746	1
0	GPR22	0.0252533	19.2536	0.9798529607215746	1
0	MYBPH	0.0252533	19.0906	0.9798529607215746	1
0	PIK3CG	0.0252533	18.5836	0.9798529607215746	1
0	MAGED4	0.0252533	18.4891	0.9798529607215746	1
0	OPTC	0.0252533	19.4165	0.9798529607215746	1
0	CDH4	0.0252533	18.8711	0.9798529607215746	1
0	CD44-AS1	0.0252533	19.4516	0.9798529607215746	1
0	PIGR	0.0252533	18.5836	0.9798529607215746	1
0	LINC02718	0.0252533	19.2536	0.9798529607215746	1
0	PMCH	0.0252533	18.4035	0.9798529607215746	1
0	RFX4	0.0252533	18.8108	0.9798529607215746	1
0	FOXP3	0.0252533	18.0739	0.9798529607215746	1
0	ASCL1	0.0252533	18.088	0.9798529607215746	1
0	FEZF1-AS1	0.0252533	18.005	0.9798529607215746	1
0	LINC02687	0.0252533	19.2143	0.9798529607215746	1
0	PTPRC	0.0252533	18.5836	0.9798529607215746	1
0	ACCSL	0.0252533	19.1622	0.9798529607215746	1
0	CASS4	0.0252533	17.8106	0.9798529607215746	1
0	DDX59-AS1	0.0252533	18.4352	0.9798529607215746	1
0	SLC17A6	0.0252533	18.9144	0.9798529607215746	1
0	SLC5A8	0.0252533	19.9181	0.9798529607215746	1
0	SLC17A8	0.0252533	19.774	0.9798529607215746	1
0	GPRACR	0.0252533	18.353	0.9798529607215746	1
0	CR1	0.0252533	19.3713	0.9798529607215746	1
0	MIR670HG	0.0252533	18.5871	0.9798529607215746	1
0	PFKFB1	0.0252533	18.2239	0.9798529607215746	1
0	LINC01284	0.0252533	19.2771	0.9798529607215746	1
0	LINC01393	0.0252533	18.4336	0.9798529607215746	1
0	LRRC43	0.0252533	18.3684	0.9798529607215746	1
0	RIMS4	0.0252533	18.2527	0.9798529607215746	1
0	OR2L2	0.0252533	17.9479	0.9798529607215746	1
0	MROH9	0.0252533	18.9328	0.9798529607215746	1
0	LINC02574	0.0252533	19.8026	0.9798529607215746	1
0	POF1B	0.0252533	17.7768	0.9798529607215746	1
0	HM13-AS1	0.0252533	19.4406	0.9798529607215746	1
0	SCAT2	0.0252533	18.7167	0.9798529607215746	1
0	LINC01449	0.0252533	18.9253	0.9798529607215746	1
0	CLCN1	0.0252533	19.1096	0.9798529607215746	1
0	DNM3-IT1	0.0252533	18.5759	0.9798529607215746	1
0	P2RY10	0.0252533	18.3787	0.9798529607215746	1
0	MYLK2	0.0252533	18.385	0.9798529607215746	1
0	LUARIS	0.0252533	18.9566	0.9798529607215746	1
0	RNF17	0.0252533	18.7002	0.9798529607215746	1
0	XKR7	0.0252533	18.1072	0.9798529607215746	1
0	RTL3	0.0252533	18.3375	0.9798529607215746	1
0	OLIG1	0.0252533	19.1805	0.9798529607215746	1
0	C1QTNF9	0.0252533	19.2352	0.9798529607215746	1
0	GREM2	0.0252533	20.5006	0.9798529607215746	1
0	FMN2	0.0252533	18.3984	0.9798529607215746	1
0	DMRTA2	0.0252533	20.8976	0.9798529607215746	1
0	LINC01139	0.0252533	18.2826	0.9798529607215746	1
0	FGR	0.0252533	17.1975	0.9798529607215746	1
0	CTAGE6	0.0252533	17.7754	0.9798529607215746	1
0	OR5A1	0.0252533	18.2061	0.9798529607215746	1
0	LINC01142	0.0252533	18.8122	0.9798529607215746	1
0	LINC02668	0.0252533	19.5521	0.9798529607215746	1
0	XKRX	0.0252533	19.1311	0.9798529607215746	1
0	LINC02645	0.0252533	19.3081	0.9798529607215746	1
0	MTUS2-AS1	0.0252533	18.8588	0.9798529607215746	1
0	LINC00626	0.0252533	19.774	0.9798529607215746	1
0	MTUS2	0.0252533	19.3164	0.9798529607215746	1
0	AMHR2	0.0252533	18.4114	0.9798529607215746	1
0	CXorf58	0.0252533	18.997	0.9798529607215746	1
0	OR52H1	0.0252533	18.0002	0.9798529607215746	1
0	OR2AJ1	0.0252533	19.6948	0.9798529607215746	1
0	HOXC-AS2	0.0252533	18.5871	0.9798529607215746	1
0	ZFX-AS1	0.0252533	17.9518	0.9798529607215746	1
0	OR2C3	0.0252533	18.7723	0.9798529607215746	1
0	LINC00543	0.0252533	18.7196	0.9798529607215746	1
0	PABPC5-AS1	0.0252533	18.0518	0.9798529607215746	1
0	ARX	0.0252533	18.5328	0.9798529607215746	1
0	GPR141	0.0252533	19.1676	0.9798529607215746	1
0	OR2A12	0.0252533	18.8176	0.9798529607215746	1
0	OR2A25	0.0252533	18.4356	0.9798529607215746	1
0	TNFSF18	0.0252533	19.5279	0.9798529607215746	1
0	TAB3-AS2	0.0252533	19.9987	0.9798529607215746	1
0	LINC01505	0.0252533	18.3675	0.9798529607215746	1
0	LINC01046	0.0252533	18.5024	0.9798529607215746	1
0	MS4A6A	0.0252533	19.3461	0.9798529607215746	1
0	LINC01736	0.0252533	20.5689	0.9798529607215746	1
0	PRSS37	0.0252533	18.2269	0.9798529607215746	1
0	CXCR3	0.0252533	19.5165	0.9798529607215746	1
0	XK	0.0252533	19.2746	0.9798529607215746	1
0	TRIM17	0.0252533	18.005	0.9798529607215746	1
0	LINC02376	0.0252533	18.8223	0.9798529607215746	1
0	LINC02405	0.0252533	18.9348	0.9798529607215746	1
0	LINC02818	0.0252533	19.1007	0.9798529607215746	1
0	WEE2-AS1	0.0252533	18.3451	0.9798529607215746	1
0	PRSS38	0.0252533	18.6266	0.9798529607215746	1
0	CASC23	0.0252533	19.0237	0.9798529607215746	1
0	LINC01641	0.0252533	18.124	0.9798529607215746	1
0	GRIK1-AS1	0.0252533	18.3513	0.9798529607215746	1
0	C11orf16	0.0252533	19.5159	0.9798529607215746	1
0	LINC02846	0.0252533	18.9209	0.9798529607215746	1
0	MIXL1	0.0252533	16.8172	0.9798529607215746	1
0	SLC46A2	0.0252533	17.3271	0.9798529607215746	1
0	BACH1-IT3	0.0252533	19.2261	0.9798529607215746	1
0	CLEC20A	0.0252533	18.8315	0.9798529607215746	1
0	MS4A4A	0.0252533	19.2645	0.9798529607215746	1
0	OR2K2	0.0252533	18.5671	0.9798529607215746	1
0	LINC01738	0.0252533	18.3659	0.9798529607215746	1
0	MYO1G	0.0252533	18.6808	0.9798529607215746	1
0	SAPCD2	0.0252533	19.488	0.9798529607215746	1
0	GTSF1	0.0252533	18.5244	0.9798529607215746	1
0	ABCA13	0.0252533	17.7848	0.9798529607215746	1
0	IKZF1	0.0252533	18.464	0.9798529607215746	1
0	MATN1	0.0252533	19.4119	0.9798529607215746	1
0	OR6A2	0.0252533	18.9742	0.9798529607215746	1
0	TNR	0.0252533	18.4286	0.9798529607215746	1
0	BRINP2	0.0252533	18.9144	0.9798529607215746	1
0	SLA2	0.0252533	17.7129	0.9798529607215746	1
0	LCN12	0.0252533	18.7839	0.9798529607215746	1
0	FAM83C	0.0252533	19.3389	0.9798529607215746	1
0	P2RX2	0.0252533	18.5322	0.9798529607215746	1
0	FRRS1L	0.0252533	18.6266	0.9798529607215746	1
0	TAL1	0.0252533	18.314	0.9798529607215746	1
0	DLGAP4-AS1	0.0252533	19.4134	0.9798529607215746	1
0	LCN6	0.0252533	18.5009	0.9798529607215746	1
0	PDZK1IP1	0.0252533	18.4519	0.9798529607215746	1
0	MBOAT4	0.0252533	18.5106	0.9798529607215746	1
0	KISS1	0.0252533	19.0846	0.9798529607215746	1
0	KRTAP5-7	0.0252533	18.9017	0.9798529607215746	1
0	OSTM1-AS1	0.0252533	18.0133	0.9798529607215746	1
0	HEPHL1	0.0252533	19.1326	0.9798529607215746	1
0	LINC01714	0.0252533	18.1489	0.9798529607215746	1
0	LINC02798	0.0252533	18.8098	0.9798529607215746	1
0	VSTM5	0.0252533	18.2746	0.9798529607215746	1
0	LILRB5	0.0252533	18.1634	0.9798529607215746	1
0	PARVG	0.0252533	18.7001	0.9798529607215746	1
0	LILRB2	0.0252533	18.5836	0.9798529607215746	1
0	TEK	0.0252533	19.0404	0.9798529607215746	1
0	HKDC1	0.0252533	20.4447	0.9798529607215746	1
0	PTOV1-AS2	0.0252533	19.0781	0.9798529607215746	1
0	M1AP	0.0252533	19.0019	0.9798529607215746	1
0	PTH2	0.0252533	19.6457	0.9798529607215746	1
0	C6orf141	0.0252533	18.204	0.9798529607215746	1
0	TRIM55	0.0252533	18.1072	0.9798529607215746	1
0	CLEC12A	0.0252533	18.6678	0.9798529607215746	1
0	PRLHR	0.0252533	19.1269	0.9798529607215746	1
0	NLRP12	0.0252533	18.7303	0.9798529607215746	1
0	LINC01603	0.0252533	17.0812	0.9798529607215746	1
0	KCNB2	0.0252533	19.4611	0.9798529607215746	1
0	SETSIP	0.0252533	18.6112	0.9798529607215746	1
0	SIM1	0.0252533	18.8011	0.9798529607215746	1
0	ABHD12B	0.0252533	19.697	0.9798529607215746	1
0	TAS1R1	0.0252533	18.7167	0.9798529607215746	1
0	IFNA5	0.0252533	17.5034	0.9798529607215746	1
0	BIK	0.0252533	18.6703	0.9798529607215746	1
0	SMIM9	0.0252533	18.4216	0.9798529607215746	1
0	BARHL2	0.0252533	17.608	0.9798529607215746	1
0	CTAG2	0.0252533	18.8176	0.9798529607215746	1
0	CLEC2A	0.0252533	19.1666	0.9798529607215746	1
0	C11orf97	0.0252533	17.7081	0.9798529607215746	1
0	TLX2	0.0252533	19.0616	0.9798529607215746	1
0	TCF24	0.0252533	17.7081	0.9798529607215746	1
0	ZNRF3-IT1	0.0252533	17.9918	0.9798529607215746	1
0	LRRTM4	0.0252533	20.0025	0.9798529607215746	1
0	CLEC1A	0.0252533	17.7592	0.9798529607215746	1
0	CDC45	0.0252533	18.5229	0.9798529607215746	1
0	CYP7A1	0.0252533	18.6936	0.9798529607215746	1
0	S100A5	0.0252533	18.6235	0.9798529607215746	1
0	SFTPD	0.0252533	18.2708	0.9798529607215746	1
0	LILRB4	0.0252533	18.6803	0.9798529607215746	1
0	LINC00588	0.0252533	19.0079	0.9798529607215746	1
0	LINC00895	0.0252533	19.9181	0.9798529607215746	1
0	RSF1-IT2	0.0252533	17.8177	0.9798529607215746	1
0	CLEC7A	0.0252533	17.5603	0.9798529607215746	1
0	STYK1	0.0252533	17.8743	0.9798529607215746	1
0	TMEM26-AS1	0.0252533	18.9756	0.9798529607215746	1
0	ADORA3	0.0252533	19.3787	0.9798529607215746	1
0	GGTLC3	0.0252533	18.1688	0.9798529607215746	1
0	C14orf39	0.0252533	18.3178	0.9798529607215746	1
0	FAM230J	0.0252533	17.6154	0.9798529607215746	1
0	KLRK1	0.0252533	19.4525	0.9798529607215746	1
0	LINC01500	0.0252533	18.9144	0.9798529607215746	1
0	CRTAC1	0.0252533	18.4394	0.9798529607215746	1
0	ZFY-AS1	0.0252533	17.7544	0.9798529607215746	1
0	SPATS1	0.0252533	18.7663	0.9798529607215746	1
0	TPPP2	0.0252533	19.2425	0.9798529607215746	1
0	NKX1-2	0.0252533	19.884	0.9798529607215746	1
0	PKDREJ	0.0252533	19.0491	0.9798529607215746	1
0	GPIHBP1	0.0252533	18.6028	0.9798529607215746	1
0	WASIR1	0.0252533	19.1666	0.9798529607215746	1
0	CLCA2	0.0252533	18.9253	0.9798529607215746	1
0	LINC02695	0.0252533	18.1186	0.9798529607215746	1
0	GPR26	0.0252533	18.6616	0.9798529607215746	1
0	GRM5-AS1	0.0252533	18.3883	0.9798529607215746	1
0	ADAM30	0.0252533	19.1009	0.9798529607215746	1
0	OLR1	0.0252533	20.1136	0.9798529607215746	1
0	C22orf31	0.0252533	19.5178	0.9798529607215746	1
0	ESPN	0.0252533	19.2352	0.9798529607215746	1
0	HCRTR2	0.0252533	17.5974	0.9798529607215746	1
0	NLRP2	0.0252533	18.0881	0.9798529607215746	1
0	LINC02313	0.0252533	18.4194	0.9798529607215746	1
0	LINC00517	0.0252533	19.3094	0.9798529607215746	1
0	ZNF280A	0.0252533	19.5226	0.9798529607215746	1
0	LINC00639	0.0252533	17.8125	0.9798529607215746	1
0	LINC02627	0.0252533	19.5317	0.9798529607215746	1
0	LINC02785-1	0.0252533	18.1449	0.9798529607215746	1
0	LINC02785	0.0252533	18.1449	0.9798529607215746	1
0	TSPAN9-IT1	0.0252533	18.1457	0.9798529607215746	1
0	ITPRIP-AS1	0.0252533	19.5695	0.9798529607215746	1
0	JAML	0.0252533	18.6803	0.9798529607215746	1
0	G2E3-AS1	0.0252533	18.4895	0.9798529607215746	1
0	PNMA5	0.0252533	19.6091	0.9798529607215746	1
0	GSTT4	0.0252533	18.358	0.9798529607215746	1
0	C19orf84	0.0252533	17.5801	0.9798529607215746	1
0	LINC02315	0.0252533	17.9551	0.9798529607215746	1
0	KLK7	0.0252533	17.7786	0.9798529607215746	1
0	PRAME	0.0252533	17.8652	0.9798529607215746	1
0	LBX1	0.0252533	18.6235	0.9798529607215746	1
0	GPT	0.0252533	18.9094	0.9798529607215746	1
0	EMX1	0.0252533	19.2261	0.9798529607215746	1
0	C22orf15	0.0252533	19.0679	0.9798529607215746	1
0	TMEM249	0.0252533	18.8487	0.9798529607215746	1
0	GAU1	0.0252533	18.5468	0.9798529607215746	1
0	INSM2	0.0252533	18.2421	0.9798529607215746	1
0	LPAR5	0.0252533	17.8264	0.9798529607215746	1
0	SOX10	0.0252533	19.688	0.9798529607215746	1
0	RIMS1	0.0252533	19.0786	0.9798529607215746	1
0	CA14	0.0252533	18.7482	0.9798529607215746	1
0	SCN2B	0.0252533	18.33	0.9798529607215746	1
0	IGLC2	0.0252533	20.6673	0.9798529607215746	1
0	CLEC4F	0.0252533	18.4759	0.9798529607215746	1
0	ACSM4	0.0252533	19.3081	0.9798529607215746	1
0	NRG3	0.0252533	19.1666	0.9798529607215746	1
0	APOBEC3B	0.0252533	18.7723	0.9798529607215746	1
0	IGLV1-51	0.0252533	19.346	0.9798529607215746	1
0	ELOVL3	0.0252533	19.4644	0.9798529607215746	1
0	CTAG1B	0.0252533	18.1634	0.9798529607215746	1
0	GABRR1	0.0252533	18.3675	0.9798529607215746	1
0	LINC01632	0.0252533	18.448	0.9798529607215746	1
0	FAM25A	0.0252533	19.2645	0.9798529607215746	1
0	DGUOK-AS1	0.0252533	18.9886	0.9798529607215746	1
0	ZNF705A	0.0252533	19.1666	0.9798529607215746	1
0	HNF4G	0.0252533	19.884	0.9798529607215746	1
0	KRTAP5-8	0.0252533	18.8075	0.9798529607215746	1
0	FOXG1	0.0252533	19.0875	0.9798529607215746	1
0	GLB1L3	0.0252533	18.6465	0.9798529607215746	1
0	C2CD4D	0.0252533	18.952	0.9798529607215746	1
0	POU3F2	0.0252533	18.5106	0.9798529607215746	1
0	IGKV1OR1-1	0.0252533	18.3325	0.9798529607215746	1
0	GFI1	0.0252533	18.0457	0.9798529607215746	1
0	CMTM5	0.0252533	18.0397	0.9798529607215746	1
0	FPR3	0.0252533	18.5836	0.9798529607215746	1
0	SEZ6L	0.0252533	19.2465	0.9798529607215746	1
0	CNR1	0.0252533	19.1622	0.9798529607215746	1
0	KLK15	0.0252533	17.965	0.9798529607215746	1
0	RAB39A	0.0252533	19.6539	0.9798529607215746	1
0	GGT1	0.0252533	19.1513	0.9798529607215746	1
0	MIR137HG	0.0252533	17.0812	0.9798529607215746	1
0	RAC2	0.0252533	18.464	0.9798529607215746	1
0	GABRQ	0.0252533	18.9335	0.9798529607215746	1
0	NANOG	0.0252533	18.6804	0.9798529607215746	1
0	KCNIP2-AS1	0.0252533	19.0879	0.9798529607215746	1
0	BTG4	0.0252533	17.9531	0.9798529607215746	1
0	LINC01611	0.0252533	18.5115	0.9798529607215746	1
0	PTP4A1	0.0252533	18.1483	0.9798529607215746	1
0	KLK3	0.0252533	19.3081	0.9798529607215746	1
0	TECTB	0.0252533	17.8097	0.9798529607215746	1
0	LINC02780	0.0252533	19.589	0.9798529607215746	1
0	TUBA8	0.0252533	18.8003	0.9798529607215746	1
0	RNASE6	0.0252533	19.2645	0.9798529607215746	1
0	SIT1	0.0252533	18.9738	0.9798529607215746	1
0	SEC14L4	0.0252533	18.1489	0.9798529607215746	1
0	POU5F1B	0.0252533	18.3513	0.9798529607215746	1
0	ASH1L-IT1	0.0252533	19.3116	0.9798529607215746	1
0	CASC8	0.0252533	18.1489	0.9798529607215746	1
0	PBOV1	0.0252533	19.0245	0.9798529607215746	1
0	ROBO4	0.0252533	19.884	0.9798529607215746	1
0	TMEM229B	0.0252533	18.358	0.9798529607215746	1
0	ZNF572	0.0252533	17.5801	0.9798529607215746	1
0	LINC00964	0.0252533	18.3675	0.9798529607215746	1
0	FAM221B	0.0252533	18.5616	0.9798529607215746	1
0	KCNU1	0.0252533	17.5591	0.9798529607215746	1
0	HEPN1	0.0252533	17.7807	0.9798529607215746	1
0	LARGE-IT1	0.0252533	18.4202	0.9798529607215746	1
0	FER1L6-AS2	0.0252533	18.7791	0.9798529607215746	1
0	PIK3AP1	0.0252533	19.6097	0.9798529607215746	1
0	SLC8A1-AS1	0.0252533	20.4301	0.9798529607215746	1
0	LINC00354	0.0252533	18.5994	0.9798529607215746	1
0	CA9	0.0252533	19.5375	0.9798529607215746	1
0	ZNF114-AS1	0.0252533	18.7533	0.9798529607215746	1
0	PKLR	0.0252533	18.4522	0.9798529607215746	1
0	LINC00315	0.0252533	18.623	0.9798529607215746	1
0	MKI67	0.0252533	17.7754	0.9798529607215746	1
0	ERP27	0.0252533	20.0848	0.9798529607215746	1
0	CRTAM	0.0252533	17.7129	0.9798529607215746	1
0	LINC00567	0.0252533	18.0457	0.9798529607215746	1
0	LINC00368	0.0252533	18.3513	0.9798529607215746	1
0	LINC01559	0.0252533	19.6859	0.9798529607215746	1
0	DRGX	0.0252533	18.2519	0.9798529607215746	1
0	BLID	0.0252533	18.0958	0.9798529607215746	1
0	DCST1	0.0252533	18.7827	0.9798529607215746	1
0	DGAT2	0.0252533	18.6291	0.9798529607215746	1
0	LINC01318	0.0252533	17.7679	0.9798529607215746	1
0	LINC01537	0.0252533	17.7544	0.9798529607215746	1
0	LINC01625	0.0252533	18.2464	0.9798529607215746	1
0	FFAR4	0.0252533	20.2743	0.9798529607215746	1
0	SLC5A1	0.0252533	19.3713	0.9798529607215746	1
0	RHOXF1	0.0252533	17.7384	0.9798529607215746	1
0	ADGB	0.0252533	19.1676	0.9798529607215746	1
0	SMIM18	0.0252533	18.9566	0.9798529607215746	1
0	LHX8	0.0252533	17.8743	0.9798529607215746	1
0	RNF113B	0.0252533	18.0518	0.9798529607215746	1
0	KRTAP5-11	0.0252533	18.332	0.9798529607215746	1
0	TMEM255A	0.0252533	18.6513	0.9798529607215746	1
0	TMEM82	0.0252533	18.005	0.9798529607215746	1
0	TREML1	0.0252533	18.5836	0.9798529607215746	1
0	GALNT14	0.0252533	19.3081	0.9798529607215746	1
0	TREM2	0.0252533	19.2645	0.9798529607215746	1
0	NOP53-AS1	0.0252533	19.1153	0.9798529607215746	1
0	TEX15	0.0252533	17.7507	0.9798529607215746	1
0	OR13A1	0.0252533	18.2358	0.9798529607215746	1
0	PROM2	0.0252533	18.6851	0.9798529607215746	1
0	XDH	0.0252533	18.5102	0.9798529607215746	1
0	LINC01357	0.0252533	16.9915	0.9798529607215746	1
0	LINC00106	0.0252533	17.9518	0.9798529607215746	1
0	KCNK9	0.0252533	19.4304	0.9798529607215746	1
0	MSH4	0.0252533	19.9692	0.9798529607215746	1
0	PRAP1	0.0252533	17.9911	0.9798529607215746	1
0	PAX5	0.0252533	19.2441	0.9798529607215746	1
0	ST6GALNAC3	0.0252533	18.5009	0.9798529607215746	1
0	ITGB2	0.0252533	18.5836	0.9798529607215746	1
0	CC2D2B	0.0252533	18.87	0.9798529607215746	1
0	AMPD1	0.0252533	18.3675	0.9798529607215746	1
0	ADGRG6	0.0252533	17.3413	0.9798529607215746	1
0	ST6GALNAC5	0.0252533	18.9677	0.9798529607215746	1
0	SAMD3	0.0252533	18.7947	0.9798529607215746	1
0	TMPRSS13	0.0252533	18.4336	0.9798529607215746	1
0	DCST2	0.0252533	19.228	0.9798529607215746	1
0	DKK4	0.0252533	18.7167	0.9798529607215746	1
0	MCF2L-AS1	0.0252533	18.4356	0.9798529607215746	1
0	PHF24	0.0252533	19.2367	0.9798529607215746	1
0	F10-AS1	0.0252533	18.8094	0.9798529607215746	1
0	USP26	0.0252533	19.3713	0.9798529607215746	1
0	HOGA1	0.0252533	18.5658	0.9798529607215746	1
0	ZMAT4	0.0252533	18.6205	0.9798529607215746	1
0	TAS2R42	0.0252533	18.6475	0.9798529607215746	1
0	LINC01664	0.0252533	17.5801	0.9798529607215746	1
0	LINC02243	0.0252533	19.6859	0.9798529607215746	1
0	CRIP3	0.0252533	18.7951	0.9798529607215746	1
0	TTLL10	0.0252533	19.1655	0.9798529607215746	1
0	RASA3-IT1	0.0252533	18.2061	0.9798529607215746	1
0	RASA3-IT1-1	0.0252533	18.2061	0.9798529607215746	1
0	TCERG1L-AS1	0.0252533	19.2321	0.9798529607215746	1
0	HIF1A-AS1	0.0252533	17.7754	0.9798529607215746	1
0	LINC01725	0.0252533	19.2058	0.9798529607215746	1
0	RFX6	0.0252533	19.2285	0.9798529607215746	1
0	TAS2R50	0.0252533	18.5948	0.9798529607215746	1
0	WARS2-IT1	0.0252533	19.0616	0.9798529607215746	1
0	LINC00528	0.0252533	18.3205	0.9798529607215746	1
0	HTR7	0.0252533	17.5974	0.9798529607215746	1
0	GRIK4	0.0252533	18.1196	0.9798529607215746	1
0	GTF2A1L	0.0252533	17.9286	0.9798529607215746	1
0	LHCGR	0.0252533	18.4216	0.9798529607215746	1
0	MRLN	0.0252533	18.8011	0.9798529607215746	1
0	SAMD12	0.0252533	18.5513	0.9798529607215746	1
0	PXDNL	0.0252533	18.573	0.9798529607215746	1
0	TAS2R10	0.0252533	19.0001	0.9798529607215746	1
0	OR4K17	0.0252533	18.8506	0.9798529607215746	1
0	KCNJ1	0.0252533	19.0714	0.9798529607215746	1
0	NLRP9	0.0252533	18.9361	0.9798529607215746	1
0	TNFRSF8	0.0252533	19.0237	0.9798529607215746	1
0	NKX6-3	0.0252533	19.9181	0.9798529607215746	1
0	UVRAG-DT	0.0252533	18.9361	0.9798529607215746	1
0	PRB2	0.0252533	17.7254	0.9798529607215746	1
0	ANKRD2	0.0252533	19.2658	0.9798529607215746	1
0	S100B	0.0252533	19.246	0.9798529607215746	1
0	FIRRE	0.0252533	18.8859	0.9798529607215746	1
0	HS6ST2-AS1	0.0252533	17.9851	0.9798529607215746	1
0	OGDHL	0.0252533	20.3925	0.9798529607215746	1
0	PCDHGB6	0.0250526	-0.551169	0.9800130057322408	1
0	TMEM143	0.023734	-0.0105093	0.9810647498049571	1
0	NEXMIF	0.0231608	-0.671526	0.9815220402103217	1
0	DUSP26	0.0221862	-0.571976	0.9822994477538374	1
0	NDOR1	0.0218422	-0.681784	0.9825738309382024	1
0	STARD13	0.0215556	-0.656991	0.9828024851679553	1
0	CDX1	0.0215556	-0.765	0.9828024851679553	1
0	OSBPL7	0.0212116	0.379971	0.9830768721069046	1
0	NXPH4	0.0206096	-0.684365	0.9835570540478217	1
0	HOXB8	0.020151	-0.630075	0.9839229109629108	1
0	LINC02076	0.0197784	-0.267018	0.9842201721996366	1
0	ARRDC3-AS1	0.0191764	-0.718978	0.9847003680383498	1
0	PARD6B	0.0188611	-0.850962	0.984952	1
0	LINC01556	0.0186891	-1.00472	0.9850891020709898	1
0	LINC01556-5	0.0186891	-1.00472	0.9850891020709898	1
0	LINC01556-4	0.0186891	-1.00472	0.9850891020709898	1
0	LINC01556-1	0.0186891	-1.00472	0.9850891020709898	1
0	LINC01556-3	0.0186891	-1.00472	0.9850891020709898	1
0	LINC01556-2	0.0186891	-1.00472	0.9850891020709898	1
0	DMD	0.0183452	-0.662452	0.9853635047015645	1
0	TBC1D7	0.0182305	-0.804928	0.985455	1
0	JADE1	0.0180298	-0.74965	0.985615	1
0	MAP2	0.0173419	-0.437337	0.9861638554792155	1
0	HMGCLL1	0.0170266	0.049607	0.9864153972089726	1
0	NAT14	0.0169119	-0.741091	0.9865068672650174	1
0	RSPH9	0.0164533	-0.284681	0.9868727492508504	1
0	GINS2	0.016396	-0.622146	0.9869184846947863	1
0	RBM47	0.016396	-0.602488	0.9869184846947863	1
0	POR	0.0161093	-0.576957	0.9871471625563015	1
0	EXTL3-AS1	0.0159374	-1.05055	0.987284	1
0	IRAK2	0.0155361	-0.599489	0.9876045214284044	1
0	SPINT1-AS1	0.0133002	-0.251524	0.9893882585641228	1
0	CDCA8	0.0132429	-0.781921	0.9894339961493134	1
0	RUSC1-AS1	0.0132429	-0.427425	0.9894339961493134	1
0	SOX7	0.0131856	-0.826937	0.9894797337692278	1
0	RSPH1	0.0130136	-0.541057	0.9896169468358116	1
0	STYXL1	0.0129563	-0.85747	0.9896626845931187	1
0	HCG20	0.0128989	-0.932247	0.989708	1
0	TMED6	0.0128416	-0.938617	0.9897541602094996	1
0	IGF2BP2	0.0112364	-0.899392	0.9910348324339107	1
0	SEPHS2	0.0104911	-0.38235	0.9916294383046621	1
0	CXCL9	0.0103765	-0.0348584	0.9917209165518398	1
0	LINC02126	0.0102618	-0.362291	0.9918123949078527	1
0	NEUROD1	0.0102618	-0.0750001	0.9918123949078527	1
0	LAMA3	0.0102045	-0.506461	0.9918581341262966	1
0	MYH14	0.0102045	0.114908	0.9918581341262966	1
0	RAD21-AS1	0.0101472	-0.513472	0.9919038733714984	1
0	ZNF185	0.0101472	-0.228388	0.9919038733714984	1
0	LRRTM2	0.0100898	-0.297417	0.9919496126433078	1
0	PRLR	0.0100898	-0.583516	0.9919496126433078	1
0	LINC00565	0.0100898	-0.496405	0.9919496126433078	1
0	EML5	0.0100325	-0.294942	0.9919953519415744	1
0	SLC37A2	0.0100325	-0.501023	0.9919953519415744	1
0	SHISAL2B	0.00997518	-0.530272	0.992041	1
0	C9	0.00991785	-1.15226	0.9920868306168782	1
0	IKZF2	0.00991785	-1.24735	0.9920868306168782	1
0	BHLHE40-AS1	0.00991785	-1.4109	0.9920868306168782	1
0	SMIM10L2B	0.00988918	-0.886039	0.9921097003020051	1
0	MAFA	0.00986052	-0.983909	0.9921325699936148	1
0	IGSF6	0.00986052	-0.589418	0.9921325699936148	1
0	LINC00309	0.00986052	-0.982147	0.9921325699936148	1
0	LINC01277	0.00980319	-0.975526	0.9921783093962073	1
0	SNORC	0.00980319	-1.39853	0.9921783093962073	1
0	HES7	0.00980319	-1.10096	0.9921783093962073	1
0	LINC02193	0.00965987	-0.956972	0.9922926580148224	1
0	SCD5	0.00808333	-0.883082	0.9935505027514803	1
0	BBS9	0.00779669	-0.691851	0.9937792036083043	1
0	ZNF248	0.0077107	-0.568647	0.9938478139658742	1
0	MAML3	0.00733806	-0.847912	0.9941451260345289	1
0	IGLL1	0.00705142	0.383852	0.994374	1
0	PAXBP1-AS1	0.00705142	-0.787429	0.994374	1
0	PPP1R36	0.00693676	1.00624	0.9944653091703164	1
0	PRKCZ-AS1	0.00687943	0.140404	0.994511	1
0	LINC00640	0.00687943	-0.180076	0.994511	1
0	ACOXL-AS1	0.00687943	-0.0603702	0.994511	1
0	SLC7A14	0.00687943	-0.0517439	0.994511	1
0	ADRA1B	0.00687943	0.253981	0.994511	1
0	ZFP2	0.0068221	-0.412788	0.9945567902322192	1
0	MYRF	0.0068221	-0.370463	0.9945567902322192	1
0	KCP	0.0068221	-0.323515	0.9945567902322192	1
0	ADAMTS15	0.0068221	-0.0610564	0.9945567902322192	1
0	SERHL2	0.00676478	-0.197389	0.9946025307900795	1
0	HDHD5-AS1	0.00676478	-0.17593	0.9946025307900795	1
0	SLC16A12	0.00676478	-0.227394	0.9946025307900795	1
0	WDR17	0.00676478	-0.776523	0.9946025307900795	1
0	CYP19A1	0.00676478	-0.259783	0.9946025307900795	1
0	ZNF114	0.00676478	-0.352987	0.9946025307900795	1
0	LINC02211	0.00676478	-0.0503496	0.9946025307900795	1
0	SMIM10L2B-AS1	0.00676478	-0.435331	0.9946025307900795	1
0	CD274	0.00676478	-0.295238	0.9946025307900795	1
0	HIPK4	0.00676478	-0.637041	0.9946025307900795	1
0	SPATA41	0.00676478	-0.470002	0.9946025307900795	1
0	CCNO	0.00676478	-0.846005	0.9946025307900795	1
0	RYR1	0.00676478	-0.377234	0.9946025307900795	1
0	GPR160	0.00676478	-0.535328	0.9946025307900795	1
0	CXCR5	0.00670745	-0.374728	0.9946482713656789	1
0	LYPD1	0.00670745	-0.742374	0.9946482713656789	1
0	MAP2K6	0.00670745	-1.07447	0.9946482713656789	1
0	CEP83-DT	0.00670745	-1.01857	0.9946482713656789	1
0	ITGA6	0.00670745	-0.703383	0.9946482713656789	1
0	USP30-AS1	0.00665012	-0.778579	0.9946940119588668	1
0	SCART1	0.00665012	-1.30544	0.9946940119588668	1
0	SLC6A9	0.00665012	-0.741814	0.9946940119588668	1
0	CAPN12	0.00665012	-1.18987	0.9946940119588668	1
0	MISP	0.00665012	-1.09085	0.9946940119588668	1
0	LINC01909	0.00665012	-0.688014	0.9946940119588668	1
0	CARD14	0.00665012	-1.26187	0.9946940119588668	1
0	IFT74-AS1	0.00665012	-1.2868	0.9946940119588668	1
0	FRY-AS1	0.00665012	-1.08842	0.9946940119588668	1
0	FBXO15	0.00665012	-0.913386	0.9946940119588668	1
0	FCRLA	0.00665012	-0.847483	0.9946940119588668	1
0	KCNJ2	0.00665012	-0.316875	0.9946940119588668	1
0	ALKBH3-AS1	0.00665012	-1.0272	0.9946940119588668	1
0	OPN1SW	0.00665012	-0.702588	0.9946940119588668	1
0	WSCD1	0.00665012	-0.705303	0.9946940119588668	1
0	FOXA2	0.00665012	-0.60642	0.9946940119588668	1
0	NEFM	0.00665012	-0.51299	0.9946940119588668	1
0	PART1	0.00665012	-1.30979	0.9946940119588668	1
0	UNC5CL	0.00665012	-1.33789	0.9946940119588668	1
0	PTGDR2	0.00665012	-1.45307	0.9946940119588668	1
0	HGD	0.00665012	-0.830157	0.9946940119588668	1
0	C20orf144	0.00665012	-0.604726	0.9946940119588668	1
0	PBX4	0.00665012	-1.0363	0.9946940119588668	1
0	OSGEPL1-AS1	0.00665012	-1.07802	0.9946940119588668	1
0	ZNF534	0.00665012	-1.48139	0.9946940119588668	1
0	ZNF343	0.0064208	-0.64759	0.9948769745044973	1
0	PECAM1	0.00518824	-1.0054	0.9958604025623115	1
0	FAR2	0.00412766	-0.30326	0.9967066131898826	1
0	ATP11A-AS1	0.00349705	0.711715	0.9972097672720769	1
0	C1orf167	0.00349705	0.713949	0.9972097672720769	1
0	COL5A1-AS1	0.00349705	1.00465	0.9972097672720769	1
0	NEUROD2	0.00349705	0.654282	0.9972097672720769	1
0	PAK6	0.00349705	1.0758	0.9972097672720769	1
0	LINC00930	0.00349705	0.449406	0.9972097672720769	1
0	LINC00943	0.00349705	0.787129	0.9972097672720769	1
0	FNDC7	0.00349705	0.320257	0.9972097672720769	1
0	OR5K1	0.00349705	0.529327	0.9972097672720769	1
0	NUP210	0.00349705	0.65121	0.9972097672720769	1
0	MNX1-AS2	0.00349705	1.00764	0.9972097672720769	1
0	LINC02547	0.00349705	0.222984	0.9972097672720769	1
0	GNG3	0.00349705	0.554447	0.9972097672720769	1
0	WFDC3	0.00349705	0.822531	0.9972097672720769	1
0	PCDHAC1	0.00349705	0.600811	0.9972097672720769	1
0	SBSPON	0.00349705	0.8233	0.9972097672720769	1
0	CDH17	0.00343972	0.0985713	0.9972555086103045	1
0	TMEM213	0.00343972	0.0863372	0.9972555086103045	1
0	LINC02649	0.00343972	-0.131653	0.9972555086103045	1
0	DDX11-AS1	0.00343972	-0.546063	0.9972555086103045	1
0	RNF207	0.00343972	-0.0611332	0.9972555086103045	1
0	CT55	0.00343972	0.13068	0.9972555086103045	1
0	C11orf21	0.00343972	-0.0532704	0.9972555086103045	1
0	LINC02576	0.00343972	-0.242737	0.9972555086103045	1
0	VWA2	0.00343972	0.371982	0.9972555086103045	1
0	CEND1	0.00343972	0.292143	0.9972555086103045	1
0	LINC01591	0.00343972	0.767895	0.9972555086103045	1
0	PGAM2	0.00343972	-0.362503	0.9972555086103045	1
0	LGALSL-DT	0.00343972	-0.103608	0.9972555086103045	1
0	ACSM1	0.00343972	0.338298	0.9972555086103045	1
0	LYZ	0.00343972	0.263184	0.9972555086103045	1
0	ZNF497	0.00343972	0.586794	0.9972555086103045	1
0	YEATS2-AS1	0.00343972	-0.102618	0.9972555086103045	1
0	RNF182	0.00343972	-0.355582	0.9972555086103045	1
0	TXNDC2	0.00343972	-0.381314	0.9972555086103045	1
0	SEPTIN3	0.00343972	-0.0215588	0.9972555086103045	1
0	RGL4	0.00343972	-0.26653	0.9972555086103045	1
0	OR52N1	0.00343972	0.632732	0.9972555086103045	1
0	MAGEL2	0.00343972	-0.164105	0.9972555086103045	1
0	MGAM	0.00343972	-0.00112624	0.9972555086103045	1
0	KIFC1	0.00343972	-0.135367	0.9972555086103045	1
0	SCN8A	0.00343972	-0.194649	0.9972555086103045	1
0	DLEC1	0.00338239	-2.15987	0.9973012499575521	1
0	ASMTL-AS1	0.00338239	-1.16432	0.9973012499575521	1
0	RRH	0.00338239	-0.315441	0.9973012499575521	1
0	FOLR3	0.00338239	-0.419905	0.9973012499575521	1
0	WDFY3-AS1	0.00338239	-0.571014	0.9973012499575521	1
0	NOTUM	0.00338239	-0.513854	0.9973012499575521	1
0	LAD1	0.00338239	-0.680541	0.9973012499575521	1
0	MKRN2OS	0.00338239	-1.26312	0.9973012499575521	1
0	DNAJB13	0.00338239	-0.970502	0.9973012499575521	1
0	LINC01836	0.00338239	-0.623603	0.9973012499575521	1
0	C22orf23	0.00338239	-0.72564	0.9973012499575521	1
0	TAFA3	0.00338239	-1.59389	0.9973012499575521	1
0	EHF	0.00338239	-0.847881	0.9973012499575521	1
0	DIRC3-AS1	0.00338239	-0.0662359	0.9973012499575521	1
0	FTCD	0.00338239	-1.61658	0.9973012499575521	1
0	NPIPB3	0.00338239	-0.455135	0.9973012499575521	1
0	RABGAP1L-DT	0.00338239	-1.35915	0.9973012499575521	1
0	CHRNG	0.00338239	-1.14866	0.9973012499575521	1
0	FAM163A	0.00338239	-0.28796	0.9973012499575521	1
0	NPIPA2	0.00338239	-0.89655	0.9973012499575521	1
0	SLC26A4	0.00338239	-0.190354	0.9973012499575521	1
0	WDR93	0.00338239	-0.450918	0.9973012499575521	1
0	APOBEC3A	0.00338239	-0.204684	0.9973012499575521	1
0	SGO1-AS1	0.00338239	-0.380896	0.9973012499575521	1
0	GALNT6	0.00338239	-1.70691	0.9973012499575521	1
0	RHPN1-AS1	0.00338239	-0.505486	0.9973012499575521	1
0	LINC01289	0.00338239	-0.626	0.9973012499575521	1
0	FUT6	0.00338239	-1.60493	0.9973012499575521	1
0	ANGPTL8	0.00338239	-0.88275	0.9973012499575521	1
0	CHMP1B-AS1	0.00338239	-0.509196	0.9973012499575521	1
0	EXOC3L1	0.00338239	-0.672536	0.9973012499575521	1
0	PKHD1L1	0.00338239	-0.490333	0.9973012499575521	1
0	B3GALT2	0.00338239	-0.867	0.9973012499575521	1
0	FLRT1	0.00338239	-1.90037	0.9973012499575521	1
0	INHBC	0.00338239	-0.907089	0.9973012499575521	1
0	LINC01364	0.00338239	-1.45397	0.9973012499575521	1
0	CDH15	0.00338239	-0.494387	0.9973012499575521	1
0	ARMH1	0.00338239	-1.63712	0.9973012499575521	1
0	RAB17	0.00338239	-0.567316	0.9973012499575521	1
0	LINC02084	0.00338239	-1.25086	0.9973012499575521	1
0	POU4F2	0.00338239	-0.718889	0.9973012499575521	1
0	CELSR1	0.00338239	-0.522159	0.9973012499575521	1
0	FHDC1	0.00338239	-1.12944	0.9973012499575521	1
0	TMEM45B	0.00338239	-0.752733	0.9973012499575521	1
0	SLURP2	0.00338239	-0.469306	0.9973012499575521	1
0	FGL1	0.00338239	-1.23676	0.9973012499575521	1
0	LINC02615	0.00338239	-1.45217	0.9973012499575521	1
0	FOXC2-AS1	0.00338239	-0.495391	0.9973012499575521	1
0	CTNND2	0.00338239	-0.45258	0.9973012499575521	1
0	ARHGDIG	0.00338239	-0.426966	0.9973012499575521	1
0	SNTG1	0.00338239	-1.73644	0.9973012499575521	1
0	LMOD2	0.00338239	-0.381554	0.9973012499575521	1
0	CSF2	0.00338239	-0.906316	0.9973012499575521	1
0	ZNF878	0.00338239	-0.878119	0.9973012499575521	1
0	UMODL1	0.00338239	-1.56512	0.9973012499575521	1
0	OR3A2	0.00338239	-0.384595	0.9973012499575521	1
0	KIAA1614-AS1	0.00338239	-0.853483	0.9973012499575521	1
0	OPCML	0.00338239	-0.316676	0.9973012499575521	1
0	ZMYND10	0.00338239	-0.911191	0.9973012499575521	1
0	LY6H	0.00338239	-1.14243	0.9973012499575521	1
0	SLC25A18	0.00338239	-1.31816	0.9973012499575521	1
0	TFAP2E	0.00338239	-0.454478	0.9973012499575521	1
0	TG	0.00338239	-0.585978	0.9973012499575521	1
0	XIAP-AS1	0.00338239	-1.5413	0.9973012499575521	1
0	TEX11	0.00338239	-0.812642	0.9973012499575521	1
0	UPK3B	0.00338239	-1.11809	0.9973012499575521	1
0	SH3PXD2A-AS1	0.00338239	-1.35356	0.9973012499575521	1
0	PRKG1-AS1	0.00338239	-0.553651	0.9973012499575521	1
0	KIF4A	0.00338239	-0.801829	0.9973012499575521	1
0	HAMP	0.00338239	-0.438241	0.9973012499575521	1
0	IQCD	0.00338239	-0.252552	0.9973012499575521	1
0	MED4-AS1	0.00338239	-1.04663	0.9973012499575521	1
0	KCNG3	0.00338239	-0.100758	0.9973012499575521	1
0	ANKFN1	0.00338239	-1.75158	0.9973012499575521	1
0	COL4A2-AS2	0.00338239	-0.757424	0.9973012499575521	1
0	ASPDH	0.00338239	-0.713646	0.9973012499575521	1
0	ERICH2	0.00338239	-0.731748	0.9973012499575521	1
0	STK32A	0.00338239	-2.65844	0.9973012499575521	1
0	RAB39B	0.00338239	-0.31258	0.9973012499575521	1
0	FUT1	0.00338239	-1.37409	0.9973012499575521	1
0	GPR39	0.00338239	-1.10695	0.9973012499575521	1
0	KIF25	0.00338239	-1.26581	0.9973012499575521	1
0	SCN9A	0.00338239	-2.01536	0.9973012499575521	1
0	AMN	0.00338239	-1.19793	0.9973012499575521	1
0	SKAP1	0.00338239	-0.496621	0.9973012499575521	1
0	KCTD8	0.00338239	-0.599152	0.9973012499575521	1
0	P3H2-AS1	0.00338239	-1.47057	0.9973012499575521	1
0	LINC02526	0.00338239	-0.565811	0.9973012499575521	1
0	PRMT5-AS1	0.00338239	-1.68259	0.9973012499575521	1
0	NODAL	0.00338239	-1.76237	0.9973012499575521	1
0	UBQLNL	0.00338239	-2.26026	0.9973012499575521	1
0	CYSLTR1	0.00338239	-0.415412	0.9973012499575521	1
0	PSD4	0.00338239	-0.489208	0.9973012499575521	1
0	PLA1A	0.00338239	-1.47246	0.9973012499575521	1
0	ATRNL1	0.00338239	-0.141198	0.9973012499575521	1
0	UFL1-AS1	0.00338239	-1.72133	0.9973012499575521	1
0	SP6	0.00338239	-2.08602	0.9973012499575521	1
0	OR10G3	0.00338239	-1.42305	0.9973012499575521	1
0	RORA-AS1	0.00338239	-1.62281	0.9973012499575521	1
0	MAMDC4	0.00338239	-1.27414	0.9973012499575521	1
0	FTCDNL1	0.00338239	-0.443127	0.9973012499575521	1
0	LINP1	0.00338239	-0.433812	0.9973012499575521	1
0	CCDC194	0.00338239	-1.36707	0.9973012499575521	1
0	CD38	0.00338239	-1.96557	0.9973012499575521	1
0	NWD1	0.00338239	-1.14586	0.9973012499575521	1
0	NCKAP5-AS2	0.00338239	-1.01018	0.9973012499575521	1
0	MIR663AHG	0.00338239	-1.26641	0.9973012499575521	1
0	PRDM12	0.00338239	-0.843515	0.9973012499575521	1
0	C20orf202	0.00338239	-0.202593	0.9973012499575521	1
0	TLL2	0.00338239	-0.26997	0.9973012499575521	1
0	TMEM212	0.00338239	-0.462405	0.9973012499575521	1
0	RNF223	0.00338239	-1.09039	0.9973012499575521	1
0	SPDYE6	0.00338239	-0.923937	0.9973012499575521	1
0	SPINK2	0.00338239	-1.01124	0.9973012499575521	1
0	MIR210HG	0.00338239	-0.876577	0.9973012499575521	1
0	MAS1	0.00338239	-0.152673	0.9973012499575521	1
0	LINC01752	0.00338239	-0.949281	0.9973012499575521	1
0	OR7C1	0.00338239	-0.712153	0.9973012499575521	1
0	KCNC1	0.00286643	-0.777606	0.9977129224638721	1
0	LHFPL5	0.0028091	-0.606375	0.9977586638930507	1
0	CTBP1-AS	0.00263712	-0.715648	0.997896	1
0	DPH1	0.00206383	-0.910619	0.9983533030879844	1
0	MCPH1-AS1	0.0016052	-1.00934	0.9987192353759037	1
0	MCPH1-AS1-1	0.0016052	-1.00934	0.9987192353759037	1
0	TP53INP2	0.00106058	-0.660358	0.9991537803114593	1
0	PLCB4	0.000372636	-0.541764	0.9997026795200329	1
0	SASH3	0	0	1	1
0	PLSCR5	0	0	1	1
0	LINC01644	0	0	1	1
0	KIAA1210	0	0	1	1
0	PLSCR2	0	0	1	1
0	LINC02795	0	0	1	1
0	DCAF12L2	0	0	1	1
0	ZIC3	0	0	1	1
0	LINC01904	0	0	1	1
0	GPR101	0	0	1	1
0	LINC02010	0	0	1	1
0	ZIC4	0	0	1	1
0	LINC01254	0	0	1	1
0	CLCA1	0	0	1	1
0	LINC01887	0	0	1	1
0	BFSP2-AS1	0	0	1	1
0	MLC1	0	0	1	1
0	LINC01974	0	0	1	1
0	TEX13C	0	0	1	1
0	BRS3	0	0	1	1
0	ADGRG4	0	0	1	1
0	TBX21	0	0	1	1
0	MIOX	0	0	1	1
0	LINC01555	0	0	1	1
0	KY	0	0	1	1
0	LPAR3	0	0	1	1
0	SLC9A9-AS2	0	0	1	1
0	DCAF12L1	0	0	1	1
0	VGLL1	0	0	1	1
0	LINC02856	0	0	1	1
0	LINC00892	0	0	1	1
0	ERICH3-AS1	0	0	1	1
0	CD40LG	0	0	1	1
0	ERICH3	0	0	1	1
0	CLCA4	0	0	1	1
0	ZIC1	0	0	1	1
0	IL20RB-AS1	0	0	1	1
0	PNPLA5	0	0	1	1
0	SPANXN1	0	0	1	1
0	PKN2-AS1	0	0	1	1
0	LINC00229	0	0	1	1
0	CA6	0	0	1	1
0	PADI1	0	0	1	1
0	FMR1NB	0	0	1	1
0	STH	0	0	1	1
0	GNAT1	0	0	1	1
0	CAMKV	0	0	1	1
0	AFF2-IT1	0	0	1	1
0	NEGR1-IT1	0	0	1	1
0	ASMT	0	0	1	1
0	HSFX3	0	0	1	1
0	CETN1	0	0	1	1
0	SH2D1A	0	0	1	1
0	SPANXN3	0	0	1	1
0	CPA3	0	0	1	1
0	LINC02783	0	0	1	1
0	PIK3CD-AS1	0	0	1	1
0	CT83	0	0	1	1
0	LRRC53	0	0	1	1
0	TMEM108-AS1	0	0	1	1
0	SEMA3B-AS1	0	0	1	1
0	MCF2	0	0	1	1
0	SOX3	0	0	1	1
0	SPANXA2-OT1	0	0	1	1
0	LINC01589	0	0	1	1
0	LINC01360	0	0	1	1
0	UPK3A	0	0	1	1
0	SPANXB1	0	0	1	1
0	HLTF-AS1	0	0	1	1
0	TEX13D	0	0	1	1
0	INTS6L-AS1	0	0	1	1
0	KLHDC7B	0	0	1	1
0	PLS1-AS1	0	0	1	1
0	CLCNKB	0	0	1	1
0	PRAMEF12	0	0	1	1
0	DLGAP1-AS5	0	0	1	1
0	SLC25A34-AS1	0	0	1	1
0	LINC01391	0	0	1	1
0	CLCNKA	0	0	1	1
0	FOXL2NB	0	0	1	1
0	IQCF1	0	0	1	1
0	HNRNPCL1	0	0	1	1
0	PRR23A	0	0	1	1
0	LINC02086	0	0	1	1
0	IGLJCOR18	0	0	1	1
0	PRR23C	0	0	1	1
0	IQCF5-AS1	0	0	1	1
0	AADACL4	0	0	1	1
0	CRLF2	0	0	1	1
0	SRARP	0	0	1	1
0	DNASE2B	0	0	1	1
0	LINC02004	0	0	1	1
0	SHOX	0	0	1	1
0	KAZN-AS1	0	0	1	1
0	GPR119	0	0	1	1
0	ARHGAP36	0	0	1	1
0	ACR	0	0	1	1
0	CLDN18	0	0	1	1
0	A4GNT	0	0	1	1
0	DLGAP1-AS4	0	0	1	1
0	LRRC38	0	0	1	1
0	HNRNPCL2	0	0	1	1
0	HOXB13	0	0	1	1
0	DLGAP1-AS3	0	0	1	1
0	RHOXF2	0	0	1	1
0	LINC01402	0	0	1	1
0	PISRT1	0	0	1	1
0	IQCF3	0	0	1	1
0	HOXB9	0	0	1	1
0	DLX4	0	0	1	1
0	AKAP14	0	0	1	1
0	SKAP1-AS1	0	0	1	1
0	SOWAHD	0	0	1	1
0	L3MBTL4-AS1	0	0	1	1
0	ATP1B3-AS1	0	0	1	1
0	ETDB	0	0	1	1
0	LINC00668	0	0	1	1
0	LINC02766	0	0	1	1
0	LINC01647	0	0	1	1
0	MTOR-AS1	0	0	1	1
0	PRR32	0	0	1	1
0	LINC01783	0	0	1	1
0	SYCE3	0	0	1	1
0	ETDA	0	0	1	1
0	CPLANE2	0	0	1	1
0	DRAXIN	0	0	1	1
0	LINC01712	0	0	1	1
0	PLAC1	0	0	1	1
0	LINC02000	0	0	1	1
0	GIP	0	0	1	1
0	LINC01895	0	0	1	1
0	ACTRT1	0	0	1	1
0	LINC01361	0	0	1	1
0	NPPB	0	0	1	1
0	GLYCTK-AS1	0	0	1	1
0	MIR3976HG	0	0	1	1
0	TRIM42	0	0	1	1
0	LINC01362	0	0	1	1
0	CLSTN2-AS1	0	0	1	1
0	LINC01672	0	0	1	1
0	LINC01781	0	0	1	1
0	FRMD7	0	0	1	1
0	LINC01213	0	0	1	1
0	HSFX2	0	0	1	1
0	TMEM88B	0	0	1	1
0	IQCJ	0	0	1	1
0	SPINK8	0	0	1	1
0	KCNA3	0	0	1	1
0	DSG4	0	0	1	1
0	PVALB	0	0	1	1
0	IQCJ-SCHIP1-AS1	0	0	1	1
0	LINC01770	0	0	1	1
0	CACNG2	0	0	1	1
0	SOST	0	0	1	1
0	TEX33	0	0	1	1
0	DSG3	0	0	1	1
0	F8A2	0	0	1	1
0	CHIA	0	0	1	1
0	DSG2-AS1	0	0	1	1
0	IL9R	0	0	1	1
0	SRY	0	0	1	1
0	LINC01786	0	0	1	1
0	TMIGD3	0	0	1	1
0	CFAP97D1	0	0	1	1
0	LINC01976	0	0	1	1
0	GBP5	0	0	1	1
0	DSC1	0	0	1	1
0	SRPK3	0	0	1	1
0	L1CAM	0	0	1	1
0	AVPR2	0	0	1	1
0	CALML6	0	0	1	1
0	DSCAS	0	0	1	1
0	SLC4A1	0	0	1	1
0	HCFC1-AS1	0	0	1	1
0	EPS8L3	0	0	1	1
0	TEX28	0	0	1	1
0	UBL4B	0	0	1	1
0	IL2RB	0	0	1	1
0	TREX1	0	0	1	1
0	TMPRSS6	0	0	1	1
0	LINC01397	0	0	1	1
0	TKTL1	0	0	1	1
0	DSG1	0	0	1	1
0	DSG1-AS1	0	0	1	1
0	CTAG1A	0	0	1	1
0	MIR2117HG	0	0	1	1
0	ARL14	0	0	1	1
0	PCDH11Y	0	0	1	1
0	CCR5AS	0	0	1	1
0	BPIFC	0	0	1	1
0	PERM1	0	0	1	1
0	WDR49	0	0	1	1
0	TTTY7B	0	0	1	1
0	LTF	0	0	1	1
0	NLGN4Y-AS1	0	0	1	1
0	LINC02009	0	0	1	1
0	FAM224B	0	0	1	1
0	FAM224A	0	0	1	1
0	LINC00280	0	0	1	1
0	IGLCOR22-2-1	0	0	1	1
0	LINC01997	0	0	1	1
0	IGLCOR22-2	0	0	1	1
0	RPS4Y2	0	0	1	1
0	OR4F5	0	0	1	1
0	RFPL3	0	0	1	1
0	SLC5A4	0	0	1	1
0	SLC5A4-AS1	0	0	1	1
0	RTP3	0	0	1	1
0	LRRC2-AS1	0	0	1	1
0	TDGF1	0	0	1	1
0	LINC01326	0	0	1	1
0	TTTY2B	0	0	1	1
0	TTTY21B	0	0	1	1
0	ISX	0	0	1	1
0	LINC01192	0	0	1	1
0	KLHL14	0	0	1	1
0	LINC01324	0	0	1	1
0	LINC01643	0	0	1	1
0	TTLL10-AS1	0	0	1	1
0	PRSS45P	0	0	1	1
0	KCND3-IT1	0	0	1	1
0	LINC01342	0	0	1	1
0	AMELY	0	0	1	1
0	KCND3-AS1	0	0	1	1
0	SLITRK3	0	0	1	1
0	LINC01322	0	0	1	1
0	TBL1Y	0	0	1	1
0	FAM240A	0	0	1	1
0	ELFN2	0	0	1	1
0	PLXNB3	0	0	1	1
0	PNCK	0	0	1	1
0	DPYD-IT1	0	0	1	1
0	BSN-AS1	0	0	1	1
0	SHISA8	0	0	1	1
0	LINC01761	0	0	1	1
0	MAGEA10	0	0	1	1
0	GABRA3	0	0	1	1
0	CLRN1-AS1	0	0	1	1
0	LINC02607	0	0	1	1
0	MINDY4B	0	0	1	1
0	CLRN1	0	0	1	1
0	LINC01345	0	0	1	1
0	LINC01776	0	0	1	1
0	P2RY14	0	0	1	1
0	MCHR1	0	0	1	1
0	GPR87	0	0	1	1
0	LINC01777	0	0	1	1
0	CACNA1I	0	0	1	1
0	LINC01900	0	0	1	1
0	CTAGE1	0	0	1	1
0	FATE1	0	0	1	1
0	LINC01443	0	0	1	1
0	CRHR1	0	0	1	1
0	LINC01906	0	0	1	1
0	GBP6	0	0	1	1
0	MAPT-IT1	0	0	1	1
0	EFCAB6-AS1	0	0	1	1
0	LDLRAD4-AS1	0	0	1	1
0	LINC00850	0	0	1	1
0	MAGEA8	0	0	1	1
0	LINC02788	0	0	1	1
0	HSFX4	0	0	1	1
0	MC2R	0	0	1	1
0	MAPT-AS1-2	0	0	1	1
0	LINC02564	0	0	1	1
0	PASD1	0	0	1	1
0	BRDT	0	0	1	1
0	MAPT-AS1-1	0	0	1	1
0	NFAM1	0	0	1	1
0	MAPT-AS1	0	0	1	1
0	HES2	0	0	1	1
0	P2RY13	0	0	1	1
0	AADACL2	0	0	1	1
0	DUSP9	0	0	1	1
0	AQP4	0	0	1	1
0	LINC01543	0	0	1	1
0	LINC01487	0	0	1	1
0	SPATA42	0	0	1	1
0	PCAT18	0	0	1	1
0	MYBPHL	0	0	1	1
0	TP73	0	0	1	1
0	TREX2	0	0	1	1
0	PLCH1-AS1	0	0	1	1
0	KCNAB1-AS2	0	0	1	1
0	MGAT3-AS1	0	0	1	1
0	ARHGEF16	0	0	1	1
0	GALR3	0	0	1	1
0	GNAT2	0	0	1	1
0	LINC02585	0	0	1	1
0	ACTRT2	0	0	1	1
0	LINC01180	0	0	1	1
0	HES5	0	0	1	1
0	MFNG	0	0	1	1
0	GFAP	0	0	1	1
0	GPR149	0	0	1	1
0	PSMA8	0	0	1	1
0	PNMA6F	0	0	1	1
0	LINC01349	0	0	1	1
0	LINC01709	0	0	1	1
0	AADACL2-AS1	0	0	1	1
0	OLFM3	0	0	1	1
0	APOBEC3B-AS1	0	0	1	1
0	AADACL2-AS1-1	0	0	1	1
0	AMY1A	0	0	1	1
0	AMY1B	0	0	1	1
0	AMY1C	0	0	1	1
0	LINC01346	0	0	1	1
0	LINC01134	0	0	1	1
0	VAV3-AS1	0	0	1	1
0	LINC01894	0	0	1	1
0	LINC02006	0	0	1	1
0	PNMA3	0	0	1	1
0	KCNJ4	0	0	1	1
0	MAGEA1	0	0	1	1
0	PADI3	0	0	1	1
0	CCDC54	0	0	1	1
0	PADI4	0	0	1	1
0	CXorf65	0	0	1	1
0	LINC02601	0	0	1	1
0	LINC01283	0	0	1	1
0	LINC01282	0	0	1	1
0	LINC02008	0	0	1	1
0	MID1IP1-AS1	0	0	1	1
0	SLC7A3	0	0	1	1
0	P3R3URF	0	0	1	1
0	LINC02077	0	0	1	1
0	OTC	0	0	1	1
0	EFCAB14-AS1	0	0	1	1
0	ZBTB20-AS3	0	0	1	1
0	LINC01398	0	0	1	1
0	DMBX1	0	0	1	1
0	IL2RG	0	0	1	1
0	LCK	0	0	1	1
0	GJB1	0	0	1	1
0	TMEM275	0	0	1	1
0	LINC01482	0	0	1	1
0	LINC00971	0	0	1	1
0	CADM2	0	0	1	1
0	ABCA9-AS1	0	0	1	1
0	CASK-AS1	0	0	1	1
0	SZT2-AS1	0	0	1	1
0	LINC01028	0	0	1	1
0	LINC01497	0	0	1	1
0	DGAT2L6	0	0	1	1
0	LINC01545	0	0	1	1
0	AWAT1	0	0	1	1
0	KLF17	0	0	1	1
0	P2RY4	0	0	1	1
0	LINC01186	0	0	1	1
0	ST6GALNAC2	0	0	1	1
0	ARR3	0	0	1	1
0	POU1F1	0	0	1	1
0	RAB41	0	0	1	1
0	NDP-AS1	0	0	1	1
0	NDP	0	0	1	1
0	GDPD2	0	0	1	1
0	ST6GALNAC1	0	0	1	1
0	CYBB	0	0	1	1
0	LSAMP-AS1	0	0	1	1
0	RNF157-AS1	0	0	1	1
0	MAGEE2	0	0	1	1
0	PABPC1L2A	0	0	1	1
0	LINC01778	0	0	1	1
0	FAM47A	0	0	1	1
0	LINC01756	0	0	1	1
0	SLC5A9	0	0	1	1
0	CACNG1	0	0	1	1
0	ZCCHC13	0	0	1	1
0	CD80	0	0	1	1
0	FGF16	0	0	1	1
0	TUSC7	0	0	1	1
0	CACNG4	0	0	1	1
0	C17orf99	0	0	1	1
0	NR1I2	0	0	1	1
0	CACNG5	0	0	1	1
0	FOXP1-AS1	0	0	1	1
0	MDFIC2	0	0	1	1
0	AGBL4-IT1	0	0	1	1
0	LINC02808	0	0	1	1
0	ARHGAP31-AS1	0	0	1	1
0	PROK2	0	0	1	1
0	PABPC1L2B	0	0	1	1
0	CFAP47	0	0	1	1
0	LINC02024	0	0	1	1
0	CNTN3	0	0	1	1
0	CYP4A11	0	0	1	1
0	LINC02005	0	0	1	1
0	PHKA1-AS1	0	0	1	1
0	CYP4Z1	0	0	1	1
0	DMRTC1B	0	0	1	1
0	CYP4A22	0	0	1	1
0	SEPTIN9-DT	0	0	1	1
0	LINC01987	0	0	1	1
0	IGSF11-AS1	0	0	1	1
0	TEX55	0	0	1	1
0	HCRTR1	0	0	1	1
0	LINC01226	0	0	1	1
0	LINC00870	0	0	1	1
0	DMRTC1	0	0	1	1
0	FAM47C	0	0	1	1
0	AWAT2	0	0	1	1
0	CFAP44-AS1	0	0	1	1
0	TAB3-AS1	0	0	1	1
0	HID1-AS1	0	0	1	1
0	USH1G	0	0	1	1
0	OTOP2	0	0	1	1
0	OTOP3	0	0	1	1
0	MORC1	0	0	1	1
0	EZHIP	0	0	1	1
0	FAM156B	0	0	1	1
0	EPHA10	0	0	1	1
0	C3orf85	0	0	1	1
0	LINC00488	0	0	1	1
0	CPSF4L	0	0	1	1
0	DPPA4	0	0	1	1
0	LINC01205	0	0	1	1
0	BMP8B-AS1	0	0	1	1
0	LINC02811	0	0	1	1
0	ITIH6	0	0	1	1
0	CSF3R	0	0	1	1
0	GPR15	0	0	1	1
0	PAGE2	0	0	1	1
0	GUCA1C	0	0	1	1
0	TRAT1	0	0	1	1
0	RETNLB	0	0	1	1
0	NT5C1A	0	0	1	1
0	XAGE2	0	0	1	1
0	DNAI2	0	0	1	1
0	BTBD17	0	0	1	1
0	LINC00636	0	0	1	1
0	GPR142	0	0	1	1
0	ZPLD1	0	0	1	1
0	LINC02074	0	0	1	1
0	CD300LB	0	0	1	1
0	CD300C	0	0	1	1
0	MIR3659HG	0	0	1	1
0	LINC02092	0	0	1	1
0	MAGED4B	0	0	1	1
0	SPANXN5	0	0	1	1
0	XAGE5	0	0	1	1
0	CENPVL3	0	0	1	1
0	LINC01496	0	0	1	1
0	LINC00469	0	0	1	1
0	DGKK	0	0	1	1
0	CCNB3	0	0	1	1
0	MPL	0	0	1	1
0	LINC02044	0	0	1	1
0	CD200R1L	0	0	1	1
0	GJB3	0	0	1	1
0	GUCA2A	0	0	1	1
0	GJB4	0	0	1	1
0	CASC17	0	0	1	1
0	GATA1	0	0	1	1
0	GLOD5	0	0	1	1
0	GJB5	0	0	1	1
0	CLDN19	0	0	1	1
0	PAGE5	0	0	1	1
0	C1orf94	0	0	1	1
0	EPHA6	0	0	1	1
0	A3GALT2	0	0	1	1
0	KCNJ16	0	0	1	1
0	FOXJ1	0	0	1	1
0	SSX3	0	0	1	1
0	SSX5	0	0	1	1
0	ZNF630-AS1	0	0	1	1
0	ROCR	0	0	1	1
0	LINC00269	0	0	1	1
0	GUCA2B	0	0	1	1
0	SLC9C1	0	0	1	1
0	PAGE3	0	0	1	1
0	OR5H1	0	0	1	1
0	AKAP4	0	0	1	1
0	FOXR2	0	0	1	1
0	PAGE4	0	0	1	1
0	ZBED2	0	0	1	1
0	NLRP2B	0	0	1	1
0	PLCXD2-AS1	0	0	1	1
0	LINC02003	0	0	1	1
0	SPIN4-AS1	0	0	1	1
0	ARHGEF9-IT1	0	0	1	1
0	SYP-AS1	0	0	1	1
0	LINC02097	0	0	1	1
0	GABRR3	0	0	1	1
0	GCSAM	0	0	1	1
0	ASB12	0	0	1	1
0	EDN2	0	0	1	1
0	TK1	0	0	1	1
0	PRKCA-AS1	0	0	1	1
0	LINC01788	0	0	1	1
0	LINC01203	0	0	1	1
0	NCBP2L	0	0	1	1
0	FSCN2	0	0	1	1
0	GP9	0	0	1	1
0	GLRA2	0	0	1	1
0	LINC02596	0	0	1	1
0	SMIM36	0	0	1	1
0	IRS4	0	0	1	1
0	FOXD3	0	0	1	1
0	ATXN3L	0	0	1	1
0	LINC02073	0	0	1	1
0	LINC02089	0	0	1	1
0	VWA5B1	0	0	1	1
0	LINC01982	0	0	1	1
0	TLR8	0	0	1	1
0	LINC01757	0	0	1	1
0	RHO	0	0	1	1
0	PLA2G2C	0	0	1	1
0	CA10	0	0	1	1
0	FRMPD3-AS1	0	0	1	1
0	FLNB-AS1	0	0	1	1
0	NUP62CL	0	0	1	1
0	PVALEF	0	0	1	1
0	DAB1-AS1	0	0	1	1
0	S100G	0	0	1	1
0	MAGEB17	0	0	1	1
0	TSPOAP1	0	0	1	1
0	CYP2J2	0	0	1	1
0	FAM3D	0	0	1	1
0	SERPINA7	0	0	1	1
0	TEX46	0	0	1	1
0	RUVBL1-AS1	0	0	1	1
0	FAM3D-AS1	0	0	1	1
0	OR4D2	0	0	1	1
0	LINC01977	0	0	1	1
0	C1orf87	0	0	1	1
0	ZBTB40-IT1	0	0	1	1
0	LINC02778	0	0	1	1
0	LINC01748	0	0	1	1
0	RIPPLY1	0	0	1	1
0	AMELX	0	0	1	1
0	PLA2G2F	0	0	1	1
0	DAB1	0	0	1	1
0	CACNA1G-AS1	0	0	1	1
0	LINC02810	0	0	1	1
0	AGTR2	0	0	1	1
0	LINC01546	0	0	1	1
0	LINC01685	0	0	1	1
0	RPE65	0	0	1	1
0	TEX19	0	0	1	1
0	UTS2R	0	0	1	1
0	DEPDC1-AS1	0	0	1	1
0	NARF-AS1	0	0	1	1
0	PLA2G2D	0	0	1	1
0	EPN3	0	0	1	1
0	LINC01707	0	0	1	1
0	CPNE4	0	0	1	1
0	SLC6A14	0	0	1	1
0	RCC2-AS1	0	0	1	1
0	ARSH	0	0	1	1
0	CHAD	0	0	1	1
0	ZNF750	0	0	1	1
0	LINC01702	0	0	1	1
0	ESRG	0	0	1	1
0	ACTL8	0	0	1	1
0	KLHDC7A	0	0	1	1
0	RTL9	0	0	1	1
0	WWC3-AS1	0	0	1	1
0	CLDN34	0	0	1	1
0	DCX	0	0	1	1
0	LINC02071	0	0	1	1
0	GPR143	0	0	1	1
0	RNF186	0	0	1	1
0	SERTM2	0	0	1	1
0	MYADML2	0	0	1	1
0	ALG13-AS1	0	0	1	1
0	TRPC5	0	0	1	1
0	FAM9B	0	0	1	1
0	RTL4	0	0	1	1
0	C1orf141	0	0	1	1
0	ERC2-IT1	0	0	1	1
0	LHFPL1	0	0	1	1
0	PAX7	0	0	1	1
0	HTR1D	0	0	1	1
0	ENPP7	0	0	1	1
0	NR0B1	0	0	1	1
0	EIF1AX-AS1	0	0	1	1
0	DDX53	0	0	1	1
0	CSHL1	0	0	1	1
0	MAGI1-AS1	0	0	1	1
0	CSH1	0	0	1	1
0	PTCHD1-AS	0	0	1	1
0	PHEX-AS1	0	0	1	1
0	GH2	0	0	1	1
0	SMPX	0	0	1	1
0	CSH2	0	0	1	1
0	LINC00994	0	0	1	1
0	ZNF683	0	0	1	1
0	PRICKLE2-DT	0	0	1	1
0	DIO1	0	0	1	1
0	CRYBG2	0	0	1	1
0	CD52	0	0	1	1
0	MYLK-AS2	0	0	1	1
0	ARL13A	0	0	1	1
0	CATSPER4	0	0	1	1
0	NOX1	0	0	1	1
0	DIAPH2-AS1	0	0	1	1
0	SCAT1	0	0	1	1
0	TENT5B	0	0	1	1
0	TMEM235	0	0	1	1
0	GPR174	0	0	1	1
0	LINC02049	0	0	1	1
0	MAGEB4	0	0	1	1
0	TBX22	0	0	1	1
0	MAGEB10	0	0	1	1
0	POU3F4	0	0	1	1
0	PRR29	0	0	1	1
0	TXNDC12-AS1	0	0	1	1
0	MAGEB5	0	0	1	1
0	DACH2	0	0	1	1
0	TAFA4	0	0	1	1
0	KLHL4	0	0	1	1
0	CD164L2	0	0	1	1
0	ILDR1	0	0	1	1
0	SCN4A	0	0	1	1
0	FAM133A	0	0	1	1
0	CDCP2	0	0	1	1
0	ROPN1	0	0	1	1
0	ESX1	0	0	1	1
0	E2F2	0	0	1	1
0	SNTN	0	0	1	1
0	SYNPR-AS1	0	0	1	1
0	BSND	0	0	1	1
0	NXF3	0	0	1	1
0	SYNPR	0	0	1	1
0	CHST13	0	0	1	1
0	C3orf22	0	0	1	1
0	TCEAL3-AS1	0	0	1	1
0	PRR20G	0	0	1	1
0	LINC02784	0	0	1	1
0	LINC00698	0	0	1	1
0	C8A	0	0	1	1
0	LINC02016	0	0	1	1
0	HSF5	0	0	1	1
0	LINC02034	0	0	1	1
0	C8B	0	0	1	1
0	GLRA4	0	0	1	1
0	FEZF2	0	0	1	1
0	MYOM3	0	0	1	1
0	LINC02800	0	0	1	1
0	TCP11X2	0	0	1	1
0	THOC7-AS1	0	0	1	1
0	C1orf232	0	0	1	1
0	TRMT2B-AS1	0	0	1	1
0	FAM151A	0	0	1	1
0	TRIM63	0	0	1	1
0	LINC01999	0	0	1	1
0	BTK	0	0	1	1
0	MROH7	0	0	1	1
0	BEND2	0	0	1	1
0	LINC01456	0	0	1	1
0	NXF5	0	0	1	1
0	TCEAL6	0	0	1	1
0	LINC02793	0	0	1	1
0	ROPN1B	0	0	1	1
0	TCP11X1	0	0	1	1
0	NCMAP	0	0	1	1
0	NXF2B	0	0	1	1
0	ALDH1L1-AS2	0	0	1	1
0	ARSF	0	0	1	1
0	C2CD4C	0	0	1	1
0	IGLCOR22-1	0	0	1	1
0	LINC01432	0	0	1	1
0	CHRNA1	0	0	1	1
0	LINC01801	0	0	1	1
0	LINC01247	0	0	1	1
0	LINC00487	0	0	1	1
0	NRIR	0	0	1	1
0	SSTR4	0	0	1	1
0	LINC01747	0	0	1	1
0	LNCNEF	0	0	1	1
0	LINC01871	0	0	1	1
0	LINC00298	0	0	1	1
0	HPN-AS1	0	0	1	1
0	LINC01427	0	0	1	1
0	RAPGEF4	0	0	1	1
0	RAPGEF4-AS1	0	0	1	1
0	SCGB2B2	0	0	1	1
0	PAX1	0	0	1	1
0	DLX2	0	0	1	1
0	FAM187B	0	0	1	1
0	NKX2-2-AS1	0	0	1	1
0	NKX2-4	0	0	1	1
0	LINC00237	0	0	1	1
0	SCP2D1	0	0	1	1
0	LINC01954	0	0	1	1
0	FFAR3	0	0	1	1
0	C2orf50	0	0	1	1
0	GPR42	0	0	1	1
0	BANF2	0	0	1	1
0	NTSR2	0	0	1	1
0	LINC01248	0	0	1	1
0	LINC01249	0	0	1	1
0	SP5	0	0	1	1
0	WDR88	0	0	1	1
0	ZNF536	0	0	1	1
0	CST7	0	0	1	1
0	LINC01533	0	0	1	1
0	LINC01721	0	0	1	1
0	GGTLC1	0	0	1	1
0	LINC01782	0	0	1	1
0	CST5	0	0	1	1
0	RGS9BP	0	0	1	1
0	CST4	0	0	1	1
0	SLC7A9	0	0	1	1
0	LINC01939	0	0	1	1
0	SNTG2-AS1	0	0	1	1
0	SNTG2	0	0	1	1
0	TPO	0	0	1	1
0	HOXD13	0	0	1	1
0	CST9L	0	0	1	1
0	SLC7A10	0	0	1	1
0	CEBPA-DT	0	0	1	1
0	MYT1L-AS1	0	0	1	1
0	LINC01250	0	0	1	1
0	CST8	0	0	1	1
0	HAGLR	0	0	1	1
0	EIPR1-IT1	0	0	1	1
0	CST11	0	0	1	1
0	CSTL1	0	0	1	1
0	HOXD10	0	0	1	1
0	LINC00656	0	0	1	1
0	HOXD11	0	0	1	1
0	LINC00276	0	0	1	1
0	LINC01124	0	0	1	1
0	SCHLAP1	0	0	1	1
0	CIB4	0	0	1	1
0	LAMP5-AS1	0	0	1	1
0	PLCB1-IT1	0	0	1	1
0	KIRREL2	0	0	1	1
0	LINC01806	0	0	1	1
0	HAO1	0	0	1	1
0	LINC01751	0	0	1	1
0	ITGB6	0	0	1	1
0	CASC20	0	0	1	1
0	LRRN4	0	0	1	1
0	LINC01729	0	0	1	1
0	LINC00658	0	0	1	1
0	PRNT	0	0	1	1
0	UPP2	0	0	1	1
0	SLC4A11	0	0	1	1
0	ZBTB32	0	0	1	1
0	LINC01876	0	0	1	1
0	DNAJC5G	0	0	1	1
0	WDR87	0	0	1	1
0	TGM6	0	0	1	1
0	RASGRP4	0	0	1	1
0	TGM3	0	0	1	1
0	PDYN	0	0	1	1
0	SIRPG-AS1	0	0	1	1
0	SIRPG	0	0	1	1
0	LGALS7	0	0	1	1
0	LINC01931	0	0	1	1
0	LYPD6B	0	0	1	1
0	PLB1	0	0	1	1
0	PRODH2	0	0	1	1
0	PAK5	0	0	1	1
0	MYO3B-AS1	0	0	1	1
0	PMIS2	0	0	1	1
0	LINC01804	0	0	1	1
0	MYCNOS	0	0	1	1
0	LINC01531	0	0	1	1
0	KRTDAP	0	0	1	1
0	MYCNUT	0	0	1	1
0	GACAT3	0	0	1	1
0	LRP2	0	0	1	1
0	VSNL1	0	0	1	1
0	SPC25	0	0	1	1
0	MACROD2-AS1	0	0	1	1
0	MACROD2-IT1	0	0	1	1
0	MSGN1	0	0	1	1
0	ATP4A	0	0	1	1
0	SEL1L2	0	0	1	1
0	PARAL1	0	0	1	1
0	ISM1-AS1	0	0	1	1
0	XIRP2-AS1	0	0	1	1
0	XIRP2	0	0	1	1
0	LINC01766	0	0	1	1
0	LINC01723	0	0	1	1
0	LINC00687	0	0	1	1
0	LINC02850	0	0	1	1
0	APOB	0	0	1	1
0	TDRD15	0	0	1	1
0	SNAP25-AS1	0	0	1	1
0	SCN2A	0	0	1	1
0	KCNH7	0	0	1	1
0	UPK1A-AS1	0	0	1	1
0	VSTM2B	0	0	1	1
0	LINC01532	0	0	1	1
0	CRYGC	0	0	1	1
0	R3HDML	0	0	1	1
0	LINC00905	0	0	1	1
0	CAPN8	0	0	1	1
0	RBPJL	0	0	1	1
0	KIAA2012-AS1	0	0	1	1
0	SEMG2	0	0	1	1
0	SEMG1	0	0	1	1
0	CIB3	0	0	1	1
0	WFDC5	0	0	1	1
0	LINC02765	0	0	1	1
0	KCNS1	0	0	1	1
0	HNF4A-AS1	0	0	1	1
0	CALR3	0	0	1	1
0	ACBD3-AS1	0	0	1	1
0	JPH2	0	0	1	1
0	OR10H4	0	0	1	1
0	GTSF1L	0	0	1	1
0	SNAP47-AS1	0	0	1	1
0	WNT3A	0	0	1	1
0	LINC02809	0	0	1	1
0	LINC01370	0	0	1	1
0	LINC02814	0	0	1	1
0	TMEM78	0	0	1	1
0	ARHGAP40	0	0	1	1
0	ADIG	0	0	1	1
0	LINC01792	0	0	1	1
0	GHRH	0	0	1	1
0	CAPN9	0	0	1	1
0	TLDC2	0	0	1	1
0	LINC00661	0	0	1	1
0	SPINT3	0	0	1	1
0	LINC01877	0	0	1	1
0	SPATA25	0	0	1	1
0	CRYGD	0	0	1	1
0	LINC00494	0	0	1	1
0	LINC01754	0	0	1	1
0	LINC00538	0	0	1	1
0	LINC02775	0	0	1	1
0	LINC01857	0	0	1	1
0	OCSTAMP	0	0	1	1
0	PGLYRP2	0	0	1	1
0	CDH22	0	0	1	1
0	LINC01802	0	0	1	1
0	SLC12A5-AS1	0	0	1	1
0	CYP4F22	0	0	1	1
0	LINC01653	0	0	1	1
0	DYTN	0	0	1	1
0	EPPIN	0	0	1	1
0	FAM237A	0	0	1	1
0	CYP4F3	0	0	1	1
0	OR10H2	0	0	1	1
0	LINC02779	0	0	1	1
0	WFDC10B	0	0	1	1
0	ICOS	0	0	1	1
0	CTLA4	0	0	1	1
0	WFDC11	0	0	1	1
0	UCA1	0	0	1	1
0	CYP4F2	0	0	1	1
0	WFDC10A	0	0	1	1
0	LINC02474	0	0	1	1
0	WFDC8	0	0	1	1
0	NXNL1	0	0	1	1
0	TRIM67	0	0	1	1
0	LINC00906	0	0	1	1
0	LINC01090	0	0	1	1
0	LINC01743	0	0	1	1
0	DEFB123	0	0	1	1
0	DEFB119	0	0	1	1
0	LINC01733	0	0	1	1
0	VSX1	0	0	1	1
0	OR2B11	0	0	1	1
0	GCSAML	0	0	1	1
0	OR2G2	0	0	1	1
0	OR13G1	0	0	1	1
0	OR6F1	0	0	1	1
0	OR14K1	0	0	1	1
0	OR2L8	0	0	1	1
0	LINC01785	0	0	1	1
0	OR2AK2	0	0	1	1
0	NCAN	0	0	1	1
0	OR2L5	0	0	1	1
0	ZSWIM2	0	0	1	1
0	ZNF723	0	0	1	1
0	OR2L3	0	0	1	1
0	OR2L13	0	0	1	1
0	OR2M3	0	0	1	1
0	OR2M4	0	0	1	1
0	FSIP2-AS2	0	0	1	1
0	OR2T33	0	0	1	1
0	OR2T12	0	0	1	1
0	OR2T10	0	0	1	1
0	OR2T11	0	0	1	1
0	ERVK-28	0	0	1	1
0	SMYD3-IT1	0	0	1	1
0	DEFB124	0	0	1	1
0	LINC00582	0	0	1	1
0	NOL4L-DT	0	0	1	1
0	C20orf173	0	0	1	1
0	LINC01923	0	0	1	1
0	BOLL	0	0	1	1
0	FAM83C-AS1	0	0	1	1
0	B3GNT3	0	0	1	1
0	ITCH-IT1	0	0	1	1
0	LINC00184	0	0	1	1
0	BPIFB1	0	0	1	1
0	BPIFA1	0	0	1	1
0	BPIFA2	0	0	1	1
0	LYST-AS1	0	0	1	1
0	BPIFB4	0	0	1	1
0	EFCAB8	0	0	1	1
0	HCK	0	0	1	1
0	KIF26B-AS1	0	0	1	1
0	CCM2L	0	0	1	1
0	MT1HL1	0	0	1	1
0	ZP4	0	0	1	1
0	CHRM3-AS2	0	0	1	1
0	CHRM3-AS1	0	0	1	1
0	LINC01827	0	0	1	1
0	RGS7	0	0	1	1
0	LINC01821	0	0	1	1
0	PCGEM1	0	0	1	1
0	WDR64	0	0	1	1
0	EXO1	0	0	1	1
0	MAP1LC3C	0	0	1	1
0	LINC02774	0	0	1	1
0	RSPO4	0	0	1	1
0	ACP7	0	0	1	1
0	NCCRP1	0	0	1	1
0	CEACAM20	0	0	1	1
0	ADD2	0	0	1	1
0	LINC01594	0	0	1	1
0	SLC5A7	0	0	1	1
0	RGPD4	0	0	1	1
0	FIGLA	0	0	1	1
0	RGPD4-AS1	0	0	1	1
0	LINC01885	0	0	1	1
0	CD8B2	0	0	1	1
0	RGPD3	0	0	1	1
0	CD207	0	0	1	1
0	LINC01143	0	0	1	1
0	SIGLEC7	0	0	1	1
0	KLK14	0	0	1	1
0	IGSF23	0	0	1	1
0	NKG7	0	0	1	1
0	LINC01918	0	0	1	1
0	KLK13	0	0	1	1
0	KLK12	0	0	1	1
0	KLK11	0	0	1	1
0	KLK10	0	0	1	1
0	KLK9	0	0	1	1
0	LINC01159	0	0	1	1
0	KLK8	0	0	1	1
0	PANTR1	0	0	1	1
0	LINC01102	0	0	1	1
0	NOTO	0	0	1	1
0	LINC01965	0	0	1	1
0	KLK6	0	0	1	1
0	TGFA-IT1	0	0	1	1
0	LIM2	0	0	1	1
0	KLK2	0	0	1	1
0	FPR2	0	0	1	1
0	LINC01800	0	0	1	1
0	PRKCG	0	0	1	1
0	PSG6	0	0	1	1
0	PSG7	0	0	1	1
0	PSG11	0	0	1	1
0	PSG5	0	0	1	1
0	PSG4	0	0	1	1
0	ERVV-2	0	0	1	1
0	LINC02831	0	0	1	1
0	LINC01812	0	0	1	1
0	ZNF649-AS1	0	0	1	1
0	PSG9	0	0	1	1
0	PROKR1	0	0	1	1
0	LINC01890	0	0	1	1
0	LIMS1-AS1	0	0	1	1
0	LINC01888	0	0	1	1
0	BMP10	0	0	1	1
0	GKN2	0	0	1	1
0	GKN1	0	0	1	1
0	FPR1	0	0	1	1
0	SIGLEC14	0	0	1	1
0	SIGLEC5-1	0	0	1	1
0	SIGLEC5	0	0	1	1
0	SIGLEC6	0	0	1	1
0	SIGLEC12	0	0	1	1
0	EDAR	0	0	1	1
0	IRGC	0	0	1	1
0	SIGLEC8	0	0	1	1
0	CEACAM16	0	0	1	1
0	CBLC	0	0	1	1
0	TOGARAM2	0	0	1	1
0	IGFL2-AS1	0	0	1	1
0	PGLYRP1	0	0	1	1
0	CD8A	0	0	1	1
0	CD8B	0	0	1	1
0	VWA3B	0	0	1	1
0	IGFL4	0	0	1	1
0	RGPD1	0	0	1	1
0	PLA2G4C-AS1	0	0	1	1
0	SMYD1	0	0	1	1
0	FABP1	0	0	1	1
0	CABP5	0	0	1	1
0	FOXI3	0	0	1	1
0	IGFL3	0	0	1	1
0	IGFL2	0	0	1	1
0	IGFL1	0	0	1	1
0	NOVA2	0	0	1	1
0	BSPH1	0	0	1	1
0	IGKV4-1	0	0	1	1
0	IGKV3-11	0	0	1	1
0	IGKV3-11-1	0	0	1	1
0	IGKV1-16	0	0	1	1
0	IGKV1-16-1	0	0	1	1
0	IGKV3-20	0	0	1	1
0	IGKV3-20-1	0	0	1	1
0	SULT2A1	0	0	1	1
0	LINC01595	0	0	1	1
0	BICRA-AS1	0	0	1	1
0	ZNF541	0	0	1	1
0	ADRA2B	0	0	1	1
0	SULT2B1	0	0	1	1
0	ST3GAL5-AS1	0	0	1	1
0	IL1R1-AS1	0	0	1	1
0	TACR1	0	0	1	1
0	APOC4	0	0	1	1
0	ACP4	0	0	1	1
0	NAT8	0	0	1	1
0	C2orf78	0	0	1	1
0	APOC2	0	0	1	1
0	MYBPC2	0	0	1	1
0	DCTN1-AS1	0	0	1	1
0	SIGLEC11	0	0	1	1
0	LINC01849	0	0	1	1
0	LINC01104	0	0	1	1
0	DQX1	0	0	1	1
0	GFY	0	0	1	1
0	LINC01293	0	0	1	1
0	NTF4	0	0	1	1
0	NANOS2	0	0	1	1
0	DM1-AS	0	0	1	1
0	CTNNA2	0	0	1	1
0	LRRTM1	0	0	1	1
0	CGB2	0	0	1	1
0	LINC01964	0	0	1	1
0	TCF7L1-IT1	0	0	1	1
0	NUCB1-AS1	0	0	1	1
0	FGF21	0	0	1	1
0	IZUMO1	0	0	1	1
0	RSPH6A	0	0	1	1
0	LINC02611	0	0	1	1
0	GNLY	0	0	1	1
0	SPACA4	0	0	1	1
0	CACNG7	0	0	1	1
0	LINC02579	0	0	1	1
0	CACNG8	0	0	1	1
0	TUBA3E	0	0	1	1
0	LINC01883	0	0	1	1
0	GPR148	0	0	1	1
0	POTEJ	0	0	1	1
0	LINC01913	0	0	1	1
0	DUXA	0	0	1	1
0	ZIM3	0	0	1	1
0	USP29	0	0	1	1
0	CFC1	0	0	1	1
0	LINC01819	0	0	1	1
0	CFC1B	0	0	1	1
0	POTEI	0	0	1	1
0	MIA	0	0	1	1
0	ZSCAN5C	0	0	1	1
0	CYP2B6	0	0	1	1
0	POTEE	0	0	1	1
0	CYP2A13	0	0	1	1
0	CYP2F1	0	0	1	1
0	POTEF	0	0	1	1
0	ZSCAN5B	0	0	1	1
0	RAB6C	0	0	1	1
0	GALP	0	0	1	1
0	LINC01864	0	0	1	1
0	LINC01854	0	0	1	1
0	NLRP13	0	0	1	1
0	LINC01833	0	0	1	1
0	SIX3	0	0	1	1
0	NLRP11	0	0	1	1
0	RFPL4A	0	0	1	1
0	ZSCAN4	0	0	1	1
0	RAB6D	0	0	1	1
0	LINC01805	0	0	1	1
0	LGALS16	0	0	1	1
0	IFNL3	0	0	1	1
0	PCARE	0	0	1	1
0	ANGPT4	0	0	1	1
0	ALK	0	0	1	1
0	LINC01853	0	0	1	1
0	SLC52A3	0	0	1	1
0	IFNL2	0	0	1	1
0	LINC01832	0	0	1	1
0	SCRT2	0	0	1	1
0	IFNL1	0	0	1	1
0	CAPN13	0	0	1	1
0	CAPN14	0	0	1	1
0	LGALS13	0	0	1	1
0	LGALS14	0	0	1	1
0	LINC01120	0	0	1	1
0	SRD5A2	0	0	1	1
0	CLC	0	0	1	1
0	DEFB132	0	0	1	1
0	DEFB128	0	0	1	1
0	DEFB125	0	0	1	1
0	NCKAP5-AS1	0	0	1	1
0	BIRC6-AS1	0	0	1	1
0	LINC01320	0	0	1	1
0	LINC02560	0	0	1	1
0	ANKRD30BL	0	0	1	1
0	RNF225	0	0	1	1
0	SULT6B1	0	0	1	1
0	TUBA3D	0	0	1	1
0	LINC01820	0	0	1	1
0	GPR17	0	0	1	1
0	SBK3	0	0	1	1
0	IL36RN	0	0	1	1
0	LINC01795	0	0	1	1
0	LINC01793	0	0	1	1
0	BCL11A	0	0	1	1
0	DPP10-AS1	0	0	1	1
0	DPP10	0	0	1	1
0	LILRA1	0	0	1	1
0	LILRA2	0	0	1	1
0	LAIR2	0	0	1	1
0	LINC01961	0	0	1	1
0	FOXD4L1	0	0	1	1
0	LILRA4	0	0	1	1
0	LILRA5	0	0	1	1
0	IL1F10	0	0	1	1
0	IL36B	0	0	1	1
0	SBK2	0	0	1	1
0	IL36G	0	0	1	1
0	IL37	0	0	1	1
0	LILRA6	0	0	1	1
0	IL1A	0	0	1	1
0	OTX1	0	0	1	1
0	NT5DC4	0	0	1	1
0	TARM1	0	0	1	1
0	CEACAM8	0	0	1	1
0	VSTM1	0	0	1	1
0	PSG3	0	0	1	1
0	PSG8	0	0	1	1
0	PSG8-AS1	0	0	1	1
0	CACNG6	0	0	1	1
0	LILRB1	0	0	1	1
0	LINC01956	0	0	1	1
0	MARCO	0	0	1	1
0	C1QL2	0	0	1	1
0	C19orf85	0	0	1	1
0	SHISA7	0	0	1	1
0	STPG4	0	0	1	1
0	EPCAM-DT	0	0	1	1
0	TNNI3	0	0	1	1
0	CEACAM21	0	0	1	1
0	TNNT1	0	0	1	1
0	CEACAM4	0	0	1	1
0	CEACAM7	0	0	1	1
0	LINC01941	0	0	1	1
0	CNTNAP5	0	0	1	1
0	FSHR	0	0	1	1
0	CEACAM5	0	0	1	1
0	CEACAM6	0	0	1	1
0	CEACAM3	0	0	1	1
0	NLRP7	0	0	1	1
0	NCR1	0	0	1	1
0	KIR3DL2	0	0	1	1
0	DMRTC2	0	0	1	1
0	KIR3DL1	0	0	1	1
0	KIR2DL4	0	0	1	1
0	KIR2DL1	0	0	1	1
0	KIR3DL3	0	0	1	1
0	TMEM37	0	0	1	1
0	MIR217HG	0	0	1	1
0	LINC01813	0	0	1	1
0	CCDC85A	0	0	1	1
0	LINC02608	0	0	1	1
0	CRYGB	0	0	1	1
0	CCR9	0	0	1	1
0	SALL3	0	0	1	1
0	RIMBP3	0	0	1	1
0	FAM230A	0	0	1	1
0	FAM230D	0	0	1	1
0	LINC01634	0	0	1	1
0	LINC01927	0	0	1	1
0	CECR3	0	0	1	1
0	GALR1	0	0	1	1
0	UBE2Q1-AS1	0	0	1	1
0	CHRNB2	0	0	1	1
0	LINC01896	0	0	1	1
0	LINC01896-1	0	0	1	1
0	LINC01896-2	0	0	1	1
0	IGKV1OR22-1	0	0	1	1
0	IGKV2OR22-3	0	0	1	1
0	FAM230E	0	0	1	1
0	ANKRD62P1-PARP4P3	0	0	1	1
0	CCT8L2	0	0	1	1
0	LENEP	0	0	1	1
0	THEG	0	0	1	1
0	ASTL	0	0	1	1
0	LINC01267	0	0	1	1
0	COL18A1-AS2	0	0	1	1
0	PRSS57	0	0	1	1
0	WNT7A	0	0	1	1
0	LINC00620	0	0	1	1
0	HDAC11-AS1	0	0	1	1
0	LINC00334	0	0	1	1
0	LINC02022	0	0	1	1
0	LINC01893	0	0	1	1
0	TSSK2	0	0	1	1
0	TMEM40	0	0	1	1
0	SPRR2B	0	0	1	1
0	LCE1E	0	0	1	1
0	CBLN2	0	0	1	1
0	IVL	0	0	1	1
0	LINC01527	0	0	1	1
0	SPRR1A	0	0	1	1
0	LINC02582	0	0	1	1
0	ZNF385D-AS2	0	0	1	1
0	SPRR3	0	0	1	1
0	ZNF385D-AS1	0	0	1	1
0	SPRR1B	0	0	1	1
0	C18orf63	0	0	1	1
0	SPRR2D	0	0	1	1
0	SPRR2A	0	0	1	1
0	SPRR2E	0	0	1	1
0	LINC01898	0	0	1	1
0	LINC01922	0	0	1	1
0	SPRR2F	0	0	1	1
0	LELP1	0	0	1	1
0	KCNH8	0	0	1	1
0	PRR9	0	0	1	1
0	PGLYRP4	0	0	1	1
0	DIPK1C	0	0	1	1
0	S100A12	0	0	1	1
0	PLCL2-AS1-1	0	0	1	1
0	PLCL2-AS1	0	0	1	1
0	SMIM21	0	0	1	1
0	DAZL	0	0	1	1
0	S100A8	0	0	1	1
0	PICSAR	0	0	1	1
0	PRTN3	0	0	1	1
0	LINC01899	0	0	1	1
0	OR6Y1	0	0	1	1
0	FCRL5	0	0	1	1
0	FCRL4	0	0	1	1
0	S1PR4	0	0	1	1
0	FCRL3	0	0	1	1
0	SRGAP3-AS4	0	0	1	1
0	FCRL1	0	0	1	1
0	SRGAP3-AS3	0	0	1	1
0	SRGAP3-AS2	0	0	1	1
0	LINC01704	0	0	1	1
0	CD1C	0	0	1	1
0	CD1B	0	0	1	1
0	OR10K2	0	0	1	1
0	OR10K1	0	0	1	1
0	SPTA1	0	0	1	1
0	ETV3L	0	0	1	1
0	OR6K3	0	0	1	1
0	OR6N1	0	0	1	1
0	GRM7-AS1	0	0	1	1
0	GRM7	0	0	1	1
0	GRM7-AS3	0	0	1	1
0	CACTIN-AS1	0	0	1	1
0	TJP3	0	0	1	1
0	ACKR1	0	0	1	1
0	RAX2	0	0	1	1
0	APCS	0	0	1	1
0	CRP	0	0	1	1
0	MATK	0	0	1	1
0	FCRL6	0	0	1	1
0	LINC02772	0	0	1	1
0	LRRC71	0	0	1	1
0	LINC00163	0	0	1	1
0	TSPEAR-AS1	0	0	1	1
0	ITGB2-AS1	0	0	1	1
0	KISS1R	0	0	1	1
0	KRTAP12-1	0	0	1	1
0	RXFP4	0	0	1	1
0	KRTAP12-2	0	0	1	1
0	KRTAP12-3	0	0	1	1
0	SLC6A11	0	0	1	1
0	KRTAP12-4	0	0	1	1
0	KRTAP10-10	0	0	1	1
0	KRTAP10-6	0	0	1	1
0	KRTAP10-5	0	0	1	1
0	KRTAP10-3	0	0	1	1
0	TSPEAR-AS2	0	0	1	1
0	TSPEAR	0	0	1	1
0	CPNE9	0	0	1	1
0	LINC02575	0	0	1	1
0	LRRC3-DT	0	0	1	1
0	ONECUT3	0	0	1	1
0	VHLL	0	0	1	1
0	RHBG	0	0	1	1
0	CSNK1G2-AS1	0	0	1	1
0	IQGAP3	0	0	1	1
0	CIDEC	0	0	1	1
0	TTC24	0	0	1	1
0	LINGO3	0	0	1	1
0	DNMT3L	0	0	1	1
0	LINC01775	0	0	1	1
0	LINC00322	0	0	1	1
0	LCE3D	0	0	1	1
0	LCE3E	0	0	1	1
0	C2orf80	0	0	1	1
0	LINC01919	0	0	1	1
0	HAO2	0	0	1	1
0	KRBOX1-AS1	0	0	1	1
0	HSD3B2	0	0	1	1
0	CYP8B1	0	0	1	1
0	CCDC13-AS1	0	0	1	1
0	HHATL-AS1	0	0	1	1
0	PPIAL4A	0	0	1	1
0	LINC02554	0	0	1	1
0	VIPR1-AS1	0	0	1	1
0	SRGAP2-AS1	0	0	1	1
0	LYZL4	0	0	1	1
0	LINC01630	0	0	1	1
0	FAM72C	0	0	1	1
0	CRYBA4	0	0	1	1
0	LINC01780	0	0	1	1
0	CRYBB1	0	0	1	1
0	MYO18B	0	0	1	1
0	IGLVIVOR22-1	0	0	1	1
0	CRYBB3	0	0	1	1
0	PIWIL3	0	0	1	1
0	HJV	0	0	1	1
0	PPIAL4H	0	0	1	1
0	MOBP	0	0	1	1
0	CCR8	0	0	1	1
0	GJA8	0	0	1	1
0	LINC02806	0	0	1	1
0	TCF4-AS1	0	0	1	1
0	SCN10A	0	0	1	1
0	LINC02837	0	0	1	1
0	TOPAZ1	0	0	1	1
0	LINC01905	0	0	1	1
0	NGF-AS1	0	0	1	1
0	MIR924HG	0	0	1	1
0	RFPL2	0	0	1	1
0	LINC01901	0	0	1	1
0	LINC02558	0	0	1	1
0	LINC01477	0	0	1	1
0	LARS2-AS1	0	0	1	1
0	RNF185-AS1	0	0	1	1
0	RIT2	0	0	1	1
0	PLA2G3	0	0	1	1
0	INPP5J	0	0	1	1
0	SYCP1	0	0	1	1
0	TSHB	0	0	1	1
0	LINC01765	0	0	1	1
0	NHLH2	0	0	1	1
0	LINC01988	0	0	1	1
0	SLC14A2-AS1	0	0	1	1
0	LINC01649	0	0	1	1
0	SLC14A2-AS1-1	0	0	1	1
0	LINC01779	0	0	1	1
0	LINC01762	0	0	1	1
0	SEC14L3	0	0	1	1
0	CD2	0	0	1	1
0	LOXHD1	0	0	1	1
0	ZNF197-AS1	0	0	1	1
0	HORMAD2-AS1	0	0	1	1
0	SPAG17	0	0	1	1
0	RFPL1	0	0	1	1
0	SKOR2	0	0	1	1
0	DRICH1	0	0	1	1
0	PCAT14	0	0	1	1
0	LIVAR	0	0	1	1
0	C2CD4D-AS1	0	0	1	1
0	IGLVV-58	0	0	1	1
0	RIMBP3C	0	0	1	1
0	TMOD4	0	0	1	1
0	SERPINB3	0	0	1	1
0	LINC01651	0	0	1	1
0	SERPINB7	0	0	1	1
0	FAM230H	0	0	1	1
0	FAM230B	0	0	1	1
0	SLC7A4	0	0	1	1
0	CGN	0	0	1	1
0	USP41	0	0	1	1
0	FAM230G	0	0	1	1
0	LINGO4	0	0	1	1
0	LINC01924	0	0	1	1
0	SERPINB11	0	0	1	1
0	LINC00305	0	0	1	1
0	THEM5	0	0	1	1
0	LINC01980	0	0	1	1
0	CCDC188	0	0	1	1
0	TCHHL1	0	0	1	1
0	LINC01538	0	0	1	1
0	LINC01916	0	0	1	1
0	RPTN	0	0	1	1
0	CDH7	0	0	1	1
0	LINC01903	0	0	1	1
0	FLG	0	0	1	1
0	LCE5A	0	0	1	1
0	CRCT1	0	0	1	1
0	IGLV6-57	0	0	1	1
0	SERPINB4	0	0	1	1
0	FAM230I	0	0	1	1
0	LINC01811	0	0	1	1
0	LINC01659	0	0	1	1
0	LINC02556	0	0	1	1
0	WDR7-OT1	0	0	1	1
0	LINC-ROR	0	0	1	1
0	BOD1L2	0	0	1	1
0	RSPH14	0	0	1	1
0	LINC02565	0	0	1	1
0	IGLC3	0	0	1	1
0	IGLC1	0	0	1	1
0	MIR122HG	0	0	1	1
0	LINC02033	0	0	1	1
0	ZNF280B	0	0	1	1
0	IGLV1-41-1	0	0	1	1
0	GRP	0	0	1	1
0	SERPINB13	0	0	1	1
0	RAX	0	0	1	1
0	HORMAD1	0	0	1	1
0	MC4R	0	0	1	1
0	IGLV1-41	0	0	1	1
0	IGLV7-43-1	0	0	1	1
0	IGLV7-43	0	0	1	1
0	CTXND2	0	0	1	1
0	IGLV7-46	0	0	1	1
0	TRIM71	0	0	1	1
0	ANXA9	0	0	1	1
0	CNOT10-AS1	0	0	1	1
0	IGLV11-55	0	0	1	1
0	SERPINB5	0	0	1	1
0	LINC01671	0	0	1	1
0	SLAMF9	0	0	1	1
0	NMRK2	0	0	1	1
0	LINC01222	0	0	1	1
0	RGS18	0	0	1	1
0	LINC01549	0	0	1	1
0	RESP18	0	0	1	1
0	TUBA4B	0	0	1	1
0	CFHR3	0	0	1	1
0	CFHR1	0	0	1	1
0	CFHR5	0	0	1	1
0	F13B	0	0	1	1
0	LIPI	0	0	1	1
0	LHX9	0	0	1	1
0	IHH	0	0	1	1
0	ATP6V1G3	0	0	1	1
0	LINC01670	0	0	1	1
0	NR5A2	0	0	1	1
0	LINC01035	0	0	1	1
0	LKAAEAR1	0	0	1	1
0	CACNA1S	0	0	1	1
0	LINC00608	0	0	1	1
0	ABHD16B	0	0	1	1
0	LINC01494	0	0	1	1
0	PKP1	0	0	1	1
0	TNNI1	0	0	1	1
0	THSD8	0	0	1	1
0	ZBTB46-AS1	0	0	1	1
0	MAST1	0	0	1	1
0	SRMS	0	0	1	1
0	KCNQ2	0	0	1	1
0	LGR6	0	0	1	1
0	LINC01701	0	0	1	1
0	C19orf38	0	0	1	1
0	DAND5	0	0	1	1
0	LINC00314	0	0	1	1
0	SPHKAP	0	0	1	1
0	LINC01344	0	0	1	1
0	TEDDM1	0	0	1	1
0	DAW1	0	0	1	1
0	LINC00272	0	0	1	1
0	RGSL1	0	0	1	1
0	RGS8	0	0	1	1
0	LINC01695	0	0	1	1
0	C2orf83	0	0	1	1
0	OR7D4	0	0	1	1
0	OR7E24	0	0	1	1
0	LAMC1-AS1	0	0	1	1
0	ZNF560	0	0	1	1
0	LINC00113	0	0	1	1
0	TMPRSS15	0	0	1	1
0	LINC01673	0	0	1	1
0	APOBEC4	0	0	1	1
0	CYYR1-AS1	0	0	1	1
0	LINC01633	0	0	1	1
0	FAM124B	0	0	1	1
0	LINC01687	0	0	1	1
0	NCAM2	0	0	1	1
0	LINC00320	0	0	1	1
0	LINC01683	0	0	1	1
0	MIR548XHG	0	0	1	1
0	CCDC140	0	0	1	1
0	PAX3	0	0	1	1
0	LINC02832	0	0	1	1
0	CHRNA4	0	0	1	1
0	NKAIN4	0	0	1	1
0	IL5RA	0	0	1	1
0	LINC01716	0	0	1	1
0	AVPR1B	0	0	1	1
0	C20orf85	0	0	1	1
0	ABCA12	0	0	1	1
0	LINC01742	0	0	1	1
0	OR7A5	0	0	1	1
0	C1orf147	0	0	1	1
0	FCAMR	0	0	1	1
0	PCK1	0	0	1	1
0	C4BPB	0	0	1	1
0	C4BPA	0	0	1	1
0	CTCFL	0	0	1	1
0	CR2	0	0	1	1
0	VWC2L-IT1	0	0	1	1
0	OR7A10	0	0	1	1
0	CTSE	0	0	1	1
0	LINC01717	0	0	1	1
0	MIR205HG	0	0	1	1
0	SPAG16-DT	0	0	1	1
0	LINC01878	0	0	1	1
0	LINC01441	0	0	1	1
0	CYP24A1	0	0	1	1
0	LANCL1-AS1	0	0	1	1
0	MYL1	0	0	1	1
0	LINC01524	0	0	1	1
0	RD3	0	0	1	1
0	PTH2R	0	0	1	1
0	CCDC105	0	0	1	1
0	CASP14	0	0	1	1
0	RHEX	0	0	1	1
0	ANKRD60	0	0	1	1
0	OGFR-AS1	0	0	1	1
0	HRH3	0	0	1	1
0	RLN3	0	0	1	1
0	LINC00659	0	0	1	1
0	NTSR1	0	0	1	1
0	MYOG	0	0	1	1
0	CXCR1	0	0	1	1
0	SLCO4A1-AS1	0	0	1	1
0	RUFY4	0	0	1	1
0	SLCO4A1	0	0	1	1
0	CHIT1	0	0	1	1
0	GATA5	0	0	1	1
0	LINC01921	0	0	1	1
0	TNP1	0	0	1	1
0	RBBP8NL	0	0	1	1
0	LINC01841	0	0	1	1
0	SLC26A9	0	0	1	1
0	LINC01842	0	0	1	1
0	LINC00628	0	0	1	1
0	ZNF831	0	0	1	1
0	KLHDC8A	0	0	1	1
0	LINC01280	0	0	1	1
0	LEMD1-AS1	0	0	1	1
0	CLEC17A	0	0	1	1
0	LEMD1	0	0	1	1
0	BLACAT1	0	0	1	1
0	LEMD1-DT	0	0	1	1
0	ADGRE3	0	0	1	1
0	PM20D1	0	0	1	1
0	LINC01614	0	0	1	1
0	ZNF648	0	0	1	1
0	CACNA1E	0	0	1	1
0	LINC00189	0	0	1	1
0	LINC01940	0	0	1	1
0	AGXT	0	0	1	1
0	SH2D1B	0	0	1	1
0	DSCAM-IT1	0	0	1	1
0	DSCAM-AS1	0	0	1	1
0	AQP12A	0	0	1	1
0	AQP12B	0	0	1	1
0	FAM138A	0	0	1	1
0	ACSBG2	0	0	1	1
0	LMX1A	0	0	1	1
0	LRRC52-AS1	0	0	1	1
0	LRRC52	0	0	1	1
0	OR6B2	0	0	1	1
0	LINC01675	0	0	1	1
0	BRWD1-IT1	0	0	1	1
0	CROCC2	0	0	1	1
0	LINC01937	0	0	1	1
0	LINC01107	0	0	1	1
0	LINC01363	0	0	1	1
0	LINC01700	0	0	1	1
0	DENND1C	0	0	1	1
0	LINC00114	0	0	1	1
0	LINC01423	0	0	1	1
0	VAV1	0	0	1	1
0	ADGRE1	0	0	1	1
0	MBD3L2B	0	0	1	1
0	MBD3L5	0	0	1	1
0	DSCR8	0	0	1	1
0	DSCR4-IT1	0	0	1	1
0	MAB21L4	0	0	1	1
0	SPATA46	0	0	1	1
0	OR7G2	0	0	1	1
0	SLAMF1	0	0	1	1
0	CNTN4-AS1	0	0	1	1
0	UBASH3A	0	0	1	1
0	CNTN4-AS2	0	0	1	1
0	CNTN6	0	0	1	1
0	TMPRSS3	0	0	1	1
0	TFF1	0	0	1	1
0	CHL1-AS1	0	0	1	1
0	CREB3L3	0	0	1	1
0	TFF2	0	0	1	1
0	CHL1-AS2	0	0	1	1
0	UMODL1-AS1	0	0	1	1
0	LINC01986	0	0	1	1
0	LINC01880	0	0	1	1
0	CD48	0	0	1	1
0	ARRDC5	0	0	1	1
0	CD244	0	0	1	1
0	PDCD1	0	0	1	1
0	GAL3ST2	0	0	1	1
0	ANKRD24	0	0	1	1
0	ITLN1	0	0	1	1
0	ITLN2	0	0	1	1
0	LINC00112	0	0	1	1
0	BOK-AS1	0	0	1	1
0	LINC00479	0	0	1	1
0	LINC00111	0	0	1	1
0	APOA2	0	0	1	1
0	FCGR3A	0	0	1	1
0	FCGR2B	0	0	1	1
0	DSCR4	0	0	1	1
0	XCL2	0	0	1	1
0	PRLH	0	0	1	1
0	FBN3	0	0	1	1
0	CHRND	0	0	1	1
0	PRSS56	0	0	1	1
0	CLEC4M	0	0	1	1
0	ALPI	0	0	1	1
0	ALPG	0	0	1	1
0	ALPP	0	0	1	1
0	LINC01645	0	0	1	1
0	KRTAP19-8	0	0	1	1
0	TEX35	0	0	1	1
0	KRTAP7-1	0	0	1	1
0	KRTAP21-3	0	0	1	1
0	KRTAP6-1	0	0	1	1
0	KRTAP22-2	0	0	1	1
0	NPHS2	0	0	1	1
0	XCL1	0	0	1	1
0	SPATA3	0	0	1	1
0	SPATA3-AS1	0	0	1	1
0	GPR55	0	0	1	1
0	GCSIR	0	0	1	1
0	KRTAP13-4	0	0	1	1
0	KRTAP13-2	0	0	1	1
0	CLDN8	0	0	1	1
0	SP140	0	0	1	1
0	MBD3L1	0	0	1	1
0	FBXO36-IT1	0	0	1	1
0	MUC16	0	0	1	1
0	OR1M1	0	0	1	1
0	LINC02816	0	0	1	1
0	CLEC4G	0	0	1	1
0	FCER2	0	0	1	1
0	TNR-IT1	0	0	1	1
0	GPR52	0	0	1	1
0	KCNJ6-AS1	0	0	1	1
0	LINC00970	0	0	1	1
0	TTC3-AS1	0	0	1	1
0	HLCS-IT1	0	0	1	1
0	IQCA1-AS1	0	0	1	1
0	LINC00160	0	0	1	1
0	LINC01681	0	0	1	1
0	GBX2	0	0	1	1
0	KCNE2	0	0	1	1
0	PCP2	0	0	1	1
0	LINC01173	0	0	1	1
0	SPP2	0	0	1	1
0	LINC01548	0	0	1	1
0	UGT1A1	0	0	1	1
0	UGT1A5	0	0	1	1
0	UGT1A6	0	0	1	1
0	C1orf105	0	0	1	1
0	OLIG2	0	0	1	1
0	FASLG	0	0	1	1
0	UGT1A7	0	0	1	1
0	RETN	0	0	1	1
0	SLC9C2	0	0	1	1
0	TEX50	0	0	1	1
0	SAG	0	0	1	1
0	MCEMP1	0	0	1	1
0	LINC01690	0	0	1	1
0	INPP5D	0	0	1	1
0	CYP2C19	0	0	1	1
0	MIR302CHG	0	0	1	1
0	TERB2	0	0	1	1
0	ISM2	0	0	1	1
0	LINC00336	0	0	1	1
0	NOXRED1	0	0	1	1
0	IP6K3	0	0	1	1
0	NGB	0	0	1	1
0	OR8G1	0	0	1	1
0	MLN	0	0	1	1
0	HHLA1	0	0	1	1
0	ZDHHC22	0	0	1	1
0	OC90	0	0	1	1
0	PACSIN1	0	0	1	1
0	OR8G5	0	0	1	1
0	ADCY8	0	0	1	1
0	LINC01629	0	0	1	1
0	LRRC74A	0	0	1	1
0	OR8D1	0	0	1	1
0	OR8D2	0	0	1	1
0	CLPSL2	0	0	1	1
0	HPYR1	0	0	1	1
0	OR10D3	0	0	1	1
0	HLA-DQA2	0	0	1	1
0	OR10G4	0	0	1	1
0	PEG13	0	0	1	1
0	FOXN3-AS2	0	0	1	1
0	HLA-DOA	0	0	1	1
0	KCNK10	0	0	1	1
0	LINC01147	0	0	1	1
0	LINC02330	0	0	1	1
0	LINC02328	0	0	1	1
0	LINC00911	0	0	1	1
0	LINC02305	0	0	1	1
0	LINC02301	0	0	1	1
0	OR6M1	0	0	1	1
0	ZFAT-AS1	0	0	1	1
0	LINC02311	0	0	1	1
0	OR8D4	0	0	1	1
0	LINC01467	0	0	1	1
0	DIO2-AS1	0	0	1	1
0	SMIM40	0	0	1	1
0	PROX2	0	0	1	1
0	SLC26A8	0	0	1	1
0	VSX2	0	0	1	1
0	GSDMC	0	0	1	1
0	LINC00951	0	0	1	1
0	LRFN2	0	0	1	1
0	SLC8A3	0	0	1	1
0	TSPO2	0	0	1	1
0	KIRREL3-AS1	0	0	1	1
0	TREML2	0	0	1	1
0	TREML4	0	0	1	1
0	SMOC1	0	0	1	1
0	NCR2	0	0	1	1
0	LINC01276	0	0	1	1
0	KIRREL3-AS2	0	0	1	1
0	KIRREL3-AS3	0	0	1	1
0	LINC02725	0	0	1	1
0	ETS1-AS1	0	0	1	1
0	CCDC177	0	0	1	1
0	PRICKLE4	0	0	1	1
0	MAL2-AS1	0	0	1	1
0	TDRG1	0	0	1	1
0	PATE4	0	0	1	1
0	PATE3	0	0	1	1
0	HEPACAM	0	0	1	1
0	PANDAR	0	0	1	1
0	OR8B8	0	0	1	1
0	FGD2	0	0	1	1
0	PANX3	0	0	1	1
0	CCAT2	0	0	1	1
0	LINC00861	0	0	1	1
0	WASHC5-AS1	0	0	1	1
0	LINC01269	0	0	1	1
0	KLHL38	0	0	1	1
0	BTBD9-AS1	0	0	1	1
0	FER1L6-AS1	0	0	1	1
0	GLP1R	0	0	1	1
0	ADAM21	0	0	1	1
0	FER1L6	0	0	1	1
0	PATE1	0	0	1	1
0	KIF6	0	0	1	1
0	HLA-DQB2	0	0	1	1
0	BTNL2	0	0	1	1
0	ARHGAP26-AS1	0	0	1	1
0	CDSN	0	0	1	1
0	NXPE1	0	0	1	1
0	LINC02299	0	0	1	1
0	NXPE4	0	0	1	1
0	NXPE2	0	0	1	1
0	LINC02698	0	0	1	1
0	FOXH1	0	0	1	1
0	LINC02703	0	0	1	1
0	APOA5	0	0	1	1
0	APOA4	0	0	1	1
0	APOC3	0	0	1	1
0	SCRT1	0	0	1	1
0	SMIM35	0	0	1	1
0	MPZL2	0	0	1	1
0	LINC02571	0	0	1	1
0	CD3E	0	0	1	1
0	MCCD1	0	0	1	1
0	DDX39B-AS1	0	0	1	1
0	PSORS1C2	0	0	1	1
0	C6orf15	0	0	1	1
0	BSX	0	0	1	1
0	MUC22	0	0	1	1
0	DDR1-DT	0	0	1	1
0	DDR1-DT-1	0	0	1	1
0	NCAM1-AS1	0	0	1	1
0	DDR1-DT-2	0	0	1	1
0	DDR1-DT-3	0	0	1	1
0	DDR1-DT-4	0	0	1	1
0	DDR1-DT-5	0	0	1	1
0	BCL11B	0	0	1	1
0	LINC02325	0	0	1	1
0	CLDN25	0	0	1	1
0	HCG21	0	0	1	1
0	HTR3A	0	0	1	1
0	HCG21-1	0	0	1	1
0	HCG21-2	0	0	1	1
0	HCG21-3	0	0	1	1
0	HCG21-4	0	0	1	1
0	MUC21	0	0	1	1
0	SPATC1	0	0	1	1
0	TCL1B	0	0	1	1
0	TNF	0	0	1	1
0	NCR3	0	0	1	1
0	COX8C	0	0	1	1
0	MFRP	0	0	1	1
0	C4A-AS1	0	0	1	1
0	C4A-AS1-1	0	0	1	1
0	C4A-AS1-2	0	0	1	1
0	C4A-AS1-3	0	0	1	1
0	C4A-AS1-4	0	0	1	1
0	NECTIN1-AS1	0	0	1	1
0	LINC02744	0	0	1	1
0	LINC02287	0	0	1	1
0	LINC02833-1	0	0	1	1
0	LINC02833	0	0	1	1
0	SLC24A4	0	0	1	1
0	LY6D	0	0	1	1
0	SLURP1	0	0	1	1
0	CATSPERB	0	0	1	1
0	PSCA	0	0	1	1
0	MAFA-AS1	0	0	1	1
0	EHMT2-AS1	0	0	1	1
0	CCDC197	0	0	1	1
0	EPPK1	0	0	1	1
0	LINC02318	0	0	1	1
0	CD3D	0	0	1	1
0	CD3G	0	0	1	1
0	SERPINA4	0	0	1	1
0	SERPINA12	0	0	1	1
0	SERPINA9	0	0	1	1
0	SERPINA11	0	0	1	1
0	SERPINA6	0	0	1	1
0	PDZD3	0	0	1	1
0	IQANK1	0	0	1	1
0	MAPK15	0	0	1	1
0	CCDC166	0	0	1	1
0	UPK2	0	0	1	1
0	SERPINA10	0	0	1	1
0	VWA7	0	0	1	1
0	FOXR1	0	0	1	1
0	SAMD12-AS1	0	0	1	1
0	ZBTB44-DT	0	0	1	1
0	RDH12	0	0	1	1
0	LINC01621	0	0	1	1
0	FABP12	0	0	1	1
0	LINC01526	0	0	1	1
0	LINC02542	0	0	1	1
0	LINC02542-1	0	0	1	1
0	LINC02327	0	0	1	1
0	LINC02281	0	0	1	1
0	LINC02282	0	0	1	1
0	LINC00645	0	0	1	1
0	MIR4307HG	0	0	1	1
0	FABP9	0	0	1	1
0	LINC02857	0	0	1	1
0	LINC02293	0	0	1	1
0	LINC02294	0	0	1	1
0	LINC02535	0	0	1	1
0	GZMB	0	0	1	1
0	GZMH	0	0	1	1
0	CTSG	0	0	1	1
0	DPPA3	0	0	1	1
0	GDF3	0	0	1	1
0	LINC00536	0	0	1	1
0	LINC02235	0	0	1	1
0	SCAT8	0	0	1	1
0	COL19A1	0	0	1	1
0	TTC6	0	0	1	1
0	DPPA5	0	0	1	1
0	PAX9	0	0	1	1
0	NKX2-8	0	0	1	1
0	NKX2-1	0	0	1	1
0	SFTA3-1	0	0	1	1
0	SFTA3	0	0	1	1
0	CNBD1	0	0	1	1
0	CA1	0	0	1	1
0	IMPG1	0	0	1	1
0	LINC02540	0	0	1	1
0	APOBEC1	0	0	1	1
0	RALYL	0	0	1	1
0	LINC01419	0	0	1	1
0	LCAL1	0	0	1	1
0	HTR1E	0	0	1	1
0	PMP2	0	0	1	1
0	SPACA1	0	0	1	1
0	TSSK4	0	0	1	1
0	C3AR1	0	0	1	1
0	PKIA-AS1	0	0	1	1
0	CASC9	0	0	1	1
0	CLEC6A	0	0	1	1
0	LINC02532	0	0	1	1
0	OR6J1	0	0	1	1
0	LINC02332	0	0	1	1
0	TRDC	0	0	1	1
0	SCML4	0	0	1	1
0	TRDV2	0	0	1	1
0	TRAV19	0	0	1	1
0	NR2E1	0	0	1	1
0	TRAV18	0	0	1	1
0	TRAV13-2	0	0	1	1
0	TRAV6	0	0	1	1
0	OR4E1	0	0	1	1
0	OR4E2	0	0	1	1
0	PSMB11	0	0	1	1
0	LIN28B	0	0	1	1
0	LIN28B-AS1	0	0	1	1
0	EPHA7	0	0	1	1
0	CPNE6	0	0	1	1
0	CARMIL3	0	0	1	1
0	LINC00596-1	0	0	1	1
0	GJA10	0	0	1	1
0	LINC00596	0	0	1	1
0	CASC6	0	0	1	1
0	LINC02531	0	0	1	1
0	CLEC4C	0	0	1	1
0	MCHR2	0	0	1	1
0	NANOGNB	0	0	1	1
0	FUT9	0	0	1	1
0	MYH7	0	0	1	1
0	MYH6	0	0	1	1
0	IL25	0	0	1	1
0	CEBPE	0	0	1	1
0	PRDM13	0	0	1	1
0	LINC02277	0	0	1	1
0	LGSN	0	0	1	1
0	KHDRBS2	0	0	1	1
0	LINC02844	0	0	1	1
0	SIX6	0	0	1	1
0	LINC02322	0	0	1	1
0	LRRC9	0	0	1	1
0	B4GALNT3	0	0	1	1
0	BAALC-AS2	0	0	1	1
0	CCDC175	0	0	1	1
0	LINC01181	0	0	1	1
0	LINC02537	0	0	1	1
0	CAPN11	0	0	1	1
0	MYMX	0	0	1	1
0	ODF1	0	0	1	1
0	SLC35F4	0	0	1	1
0	TMEM151B	0	0	1	1
0	OTX2-AS1	0	0	1	1
0	OTX2	0	0	1	1
0	LINC00940	0	0	1	1
0	GRHL2	0	0	1	1
0	FAM138D	0	0	1	1
0	SALRNA1	0	0	1	1
0	LINC02717	0	0	1	1
0	KCNV1	0	0	1	1
0	OPCML-IT2	0	0	1	1
0	CSMD3	0	0	1	1
0	LINC02290	0	0	1	1
0	PTCRA	0	0	1	1
0	LINC02324	0	0	1	1
0	LINC01609	0	0	1	1
0	LINC01608	0	0	1	1
0	GPHB5	0	0	1	1
0	LINC02697	0	0	1	1
0	LINC02730	0	0	1	1
0	KCNH5	0	0	1	1
0	LINC00644	0	0	1	1
0	TRHR	0	0	1	1
0	SLC22A7	0	0	1	1
0	RSPO2	0	0	1	1
0	ABRA	0	0	1	1
0	LINC02845	0	0	1	1
0	CACNA1C-IT1	0	0	1	1
0	FSCB	0	0	1	1
0	SNX31	0	0	1	1
0	MLIP	0	0	1	1
0	MLIP-AS1	0	0	1	1
0	MLIP-IT1	0	0	1	1
0	LINC02417	0	0	1	1
0	LINC01298	0	0	1	1
0	TINAG	0	0	1	1
0	FAM83B	0	0	1	1
0	FGF6	0	0	1	1
0	GFRAL	0	0	1	1
0	MIR3150BHG	0	0	1	1
0	KCNA1	0	0	1	1
0	LINC00648	0	0	1	1
0	MDGA2	0	0	1	1
0	RPL10L	0	0	1	1
0	LINC00871	0	0	1	1
0	LINC02303	0	0	1	1
0	ANO2	0	0	1	1
0	LINC01564	0	0	1	1
0	TEX52	0	0	1	1
0	GSTA3	0	0	1	1
0	OPN5	0	0	1	1
0	CACNA1C-IT1-1	0	0	1	1
0	DLGAP5	0	0	1	1
0	MEP1A	0	0	1	1
0	CACNA1C-IT2	0	0	1	1
0	ADGRF1	0	0	1	1
0	CACNA1C-AS4	0	0	1	1
0	ADGRF2	0	0	1	1
0	LINC02331	0	0	1	1
0	GSTA5	0	0	1	1
0	GLYATL3	0	0	1	1
0	RHAG	0	0	1	1
0	CRISP2	0	0	1	1
0	CRISP3	0	0	1	1
0	PKHD1	0	0	1	1
0	IL17F	0	0	1	1
0	GSTA2	0	0	1	1
0	LINC02570	0	0	1	1
0	FAM138C	0	0	1	1
0	SLC25A47	0	0	1	1
0	LINC01863	0	0	1	1
0	DEFB108B	0	0	1	1
0	LINC01400	0	0	1	1
0	NSG2	0	0	1	1
0	LINC01411	0	0	1	1
0	MELK	0	0	1	1
0	PHOX2A	0	0	1	1
0	ARAP1-AS1	0	0	1	1
0	SPAAR	0	0	1	1
0	LINC01491	0	0	1	1
0	ARAP1-AS2	0	0	1	1
0	P2RY6	0	0	1	1
0	MSMP	0	0	1	1
0	FAM166B	0	0	1	1
0	LINC02448	0	0	1	1
0	MOGAT2	0	0	1	1
0	LINC02761	0	0	1	1
0	FAM205C	0	0	1	1
0	LINC01942	0	0	1	1
0	SLC12A1	0	0	1	1
0	BTNL8	0	0	1	1
0	LINC01627	0	0	1	1
0	FOXI1	0	0	1	1
0	LINC01187	0	0	1	1
0	WDR72	0	0	1	1
0	SPATA31A7	0	0	1	1
0	LINC02490	0	0	1	1
0	FOXD4L6	0	0	1	1
0	GABRP	0	0	1	1
0	TLX3	0	0	1	1
0	FAM240B	0	0	1	1
0	SMIM23	0	0	1	1
0	FAM201A	0	0	1	1
0	ANKRD18A	0	0	1	1
0	EFCAB9	0	0	1	1
0	KRTAP5-9	0	0	1	1
0	LINC01944	0	0	1	1
0	HDC	0	0	1	1
0	SLC27A2	0	0	1	1
0	CDHR2	0	0	1	1
0	FAM205A	0	0	1	1
0	EIF4E1B	0	0	1	1
0	B3GNT6	0	0	1	1
0	TRBV24OR9-2	0	0	1	1
0	SPTBN5	0	0	1	1
0	LTK	0	0	1	1
0	EXD1	0	0	1	1
0	INO80-AS1	0	0	1	1
0	TRBV20OR9-2	0	0	1	1
0	CYP4F26P	0	0	1	1
0	C5orf60	0	0	1	1
0	PPP1R14D	0	0	1	1
0	PHGR1	0	0	1	1
0	RASGEF1C	0	0	1	1
0	CCDC83	0	0	1	1
0	SCGB3A1	0	0	1	1
0	CCDC81	0	0	1	1
0	OR2Y1	0	0	1	1
0	SPINK4	0	0	1	1
0	GRM5	0	0	1	1
0	GMCL2	0	0	1	1
0	TRBV26OR9-2	0	0	1	1
0	UBE2R2-AS1	0	0	1	1
0	TGM7	0	0	1	1
0	GDPD4	0	0	1	1
0	UNC5A	0	0	1	1
0	HK3	0	0	1	1
0	ARID3C	0	0	1	1
0	CNTFR-AS1	0	0	1	1
0	DNAI1	0	0	1	1
0	SLC34A1	0	0	1	1
0	TGM5	0	0	1	1
0	PLA2G4E-AS1	0	0	1	1
0	LINC02734	0	0	1	1
0	EPB42	0	0	1	1
0	PLA2G4D	0	0	1	1
0	TRBV29OR9-2	0	0	1	1
0	UBE2R2-AS1-1	0	0	1	1
0	PROP1	0	0	1	1
0	PLA2G4E	0	0	1	1
0	CNTNAP3C	0	0	1	1
0	FAM242E	0	0	1	1
0	LINC01189	0	0	1	1
0	RORB-AS1	0	0	1	1
0	REC114	0	0	1	1
0	GAL3ST3	0	0	1	1
0	HCN4	0	0	1	1
0	HIGD2B	0	0	1	1
0	GOLGA6B	0	0	1	1
0	LINC02259	0	0	1	1
0	LINC01507	0	0	1	1
0	TMEM202	0	0	1	1
0	LNCARSR	0	0	1	1
0	GRAMD2A	0	0	1	1
0	GNA14-AS1	0	0	1	1
0	VPS13A-AS1	0	0	1	1
0	C11orf86	0	0	1	1
0	TBC1D10C	0	0	1	1
0	SALRNA3	0	0	1	1
0	TRPM6	0	0	1	1
0	NOX5	0	0	1	1
0	CATSPER1	0	0	1	1
0	SH3TC2-DT	0	0	1	1
0	HTR4	0	0	1	1
0	STK32A-AS1	0	0	1	1
0	SPATA31E1	0	0	1	1
0	HMHB1	0	0	1	1
0	GRXCR2	0	0	1	1
0	SH3RF2	0	0	1	1
0	TSGA10IP	0	0	1	1
0	CST6	0	0	1	1
0	GPR151	0	0	1	1
0	JAKMIP2-AS1	0	0	1	1
0	SPINK7	0	0	1	1
0	JAKMIP2	0	0	1	1
0	TBC1D21	0	0	1	1
0	SCGB3A2	0	0	1	1
0	C5orf46	0	0	1	1
0	SPINK14	0	0	1	1
0	SPINK6	0	0	1	1
0	MARCOL	0	0	1	1
0	GPR152	0	0	1	1
0	LINC02206	0	0	1	1
0	LINC02143	0	0	1	1
0	SLC36A3	0	0	1	1
0	FOXB1	0	0	1	1
0	PRKACG	0	0	1	1
0	LINC01506	0	0	1	1
0	TMEM252-DT	0	0	1	1
0	LDHAL6B	0	0	1	1
0	FOXD4L3	0	0	1	1
0	LINC01932	0	0	1	1
0	IL12B	0	0	1	1
0	LINC01847	0	0	1	1
0	LIPC-AS1	0	0	1	1
0	ANKRD20A1	0	0	1	1
0	LINC02159	0	0	1	1
0	FGF3	0	0	1	1
0	GABRA1	0	0	1	1
0	FOXD4L4	0	0	1	1
0	LINC01202	0	0	1	1
0	FOXD4L5	0	0	1	1
0	RORA-AS2	0	0	1	1
0	FGF4	0	0	1	1
0	BANCR	0	0	1	1
0	ALDH3B2	0	0	1	1
0	SLC36A2	0	0	1	1
0	GLRA1	0	0	1	1
0	NMUR2	0	0	1	1
0	LINC01470	0	0	1	1
0	TBX10	0	0	1	1
0	GRIA1	0	0	1	1
0	ACY3	0	0	1	1
0	LINC02568	0	0	1	1
0	LINC02349	0	0	1	1
0	C9orf57	0	0	1	1
0	TESMIN	0	0	1	1
0	TIMD4	0	0	1	1
0	SMIM38	0	0	1	1
0	LINC02747	0	0	1	1
0	FGF19	0	0	1	1
0	ITK	0	0	1	1
0	BMF-AS1	0	0	1	1
0	BTNL3	0	0	1	1
0	LINC00523	0	0	1	1
0	IGHG1-1	0	0	1	1
0	IGHA1-1	0	0	1	1
0	BTN1A1	0	0	1	1
0	LINC02732	0	0	1	1
0	IGHA1	0	0	1	1
0	MLANA	0	0	1	1
0	IGHG2-1	0	0	1	1
0	IGHG2	0	0	1	1
0	IGHG4-1	0	0	1	1
0	IGHG4	0	0	1	1
0	PRSS16	0	0	1	1
0	POM121L2	0	0	1	1
0	IGHA2-1	0	0	1	1
0	IGHA2	0	0	1	1
0	OR2B2	0	0	1	1
0	TEX22	0	0	1	1
0	GPR132	0	0	1	1
0	PLD4	0	0	1	1
0	IGHG1	0	0	1	1
0	IGHG3	0	0	1	1
0	OR2V1	0	0	1	1
0	IGHG3-1	0	0	1	1
0	IGHVIII-76-1-1	0	0	1	1
0	IGHVIII-76-1	0	0	1	1
0	IGHV3-74-1	0	0	1	1
0	KIAA0319	0	0	1	1
0	IGHV3-74	0	0	1	1
0	LINC00221	0	0	1	1
0	FAM30A	0	0	1	1
0	LINC02828	0	0	1	1
0	IGHM-1	0	0	1	1
0	C11orf87	0	0	1	1
0	IGHM	0	0	1	1
0	LINC02715	0	0	1	1
0	LINC02851	0	0	1	1
0	SLC17A4	0	0	1	1
0	SLC17A1	0	0	1	1
0	SLC17A3	0	0	1	1
0	SLC17A2	0	0	1	1
0	RLN2	0	0	1	1
0	LINC02280	0	0	1	1
0	GPX5	0	0	1	1
0	ZBED9	0	0	1	1
0	RNF39	0	0	1	1
0	TRIM31-AS1	0	0	1	1
0	GLIS3-AS1	0	0	1	1
0	TRIM40	0	0	1	1
0	TRIM10	0	0	1	1
0	KCNV2	0	0	1	1
0	LINC00677	0	0	1	1
0	LBHD2	0	0	1	1
0	PLET1	0	0	1	1
0	LINC02764	0	0	1	1
0	LINC00239	0	0	1	1
0	LINC00524	0	0	1	1
0	RTL1	0	0	1	1
0	DMRT3	0	0	1	1
0	DMRT1	0	0	1	1
0	FOXD4	0	0	1	1
0	MDC1-AS1	0	0	1	1
0	ASPG	0	0	1	1
0	KIF26A	0	0	1	1
0	LINC02691	0	0	1	1
0	LINC01623-7	0	0	1	1
0	LINC01623	0	0	1	1
0	LINC01623-1	0	0	1	1
0	LINC01623-2	0	0	1	1
0	LINC01623-3	0	0	1	1
0	LINC01623-4	0	0	1	1
0	LINC01623-5	0	0	1	1
0	LINC01623-6	0	0	1	1
0	C14orf180	0	0	1	1
0	ZFP57	0	0	1	1
0	OR2J3	0	0	1	1
0	OR5V1	0	0	1	1
0	OR11A1	0	0	1	1
0	OR2I1P	0	0	1	1
0	UBD	0	0	1	1
0	OR2H2	0	0	1	1
0	MOG	0	0	1	1
0	KAAG1	0	0	1	1
0	NBAT1	0	0	1	1
0	IGHV5-78	0	0	1	1
0	IFNA17	0	0	1	1
0	TRPM1	0	0	1	1
0	LINC02533	0	0	1	1
0	LINC02700	0	0	1	1
0	LINC01241	0	0	1	1
0	KDM4E	0	0	1	1
0	GOLGA8H	0	0	1	1
0	LY86-AS1	0	0	1	1
0	LY86	0	0	1	1
0	LINC02553	0	0	1	1
0	CHRFAM7A	0	0	1	1
0	CNTN5	0	0	1	1
0	GOLGA8J	0	0	1	1
0	CDKN2A-DT	0	0	1	1
0	IFNE	0	0	1	1
0	LINC00518	0	0	1	1
0	MIR5689HG	0	0	1	1
0	MIR31HG	0	0	1	1
0	IFNK	0	0	1	1
0	FAM217A	0	0	1	1
0	CHRNA7	0	0	1	1
0	LINC02853	0	0	1	1
0	OR2V2	0	0	1	1
0	TYR	0	0	1	1
0	UBTFL1	0	0	1	1
0	DISC1FP1	0	0	1	1
0	LINC02746	0	0	1	1
0	FOXCUT	0	0	1	1
0	TMCO5A	0	0	1	1
0	LINC02521	0	0	1	1
0	LINGO2	0	0	1	1
0	NANOGP8	0	0	1	1
0	LINC02252	0	0	1	1
0	NUTM1	0	0	1	1
0	MTNR1B	0	0	1	1
0	LINC02525	0	0	1	1
0	GOLGA8K	0	0	1	1
0	SCARNA9	0	0	1	1
0	LINC02522	0	0	1	1
0	GOLGA8G	0	0	1	1
0	IGHV5-78-1	0	0	1	1
0	IFNA21	0	0	1	1
0	CARD17	0	0	1	1
0	CARD18	0	0	1	1
0	CER1	0	0	1	1
0	NPAP1	0	0	1	1
0	PWRN2	0	0	1	1
0	ELMOD1	0	0	1	1
0	LINC01235	0	0	1	1
0	PWRN4	0	0	1	1
0	GOLGA6L2	0	0	1	1
0	GOLGA6L1	0	0	1	1
0	SLN	0	0	1	1
0	MIR548A1HG	0	0	1	1
0	GOLGA6L22	0	0	1	1
0	IGHV1OR15-6	0	0	1	1
0	GOLGA6L6	0	0	1	1
0	IGHV3-79	0	0	1	1
0	LINC00581	0	0	1	1
0	CASP5	0	0	1	1
0	LINC02250	0	0	1	1
0	LINC02552	0	0	1	1
0	ERVFRD-1	0	0	1	1
0	IFNW1	0	0	1	1
0	IFNB1	0	0	1	1
0	GOLGA8F	0	0	1	1
0	MMP20	0	0	1	1
0	MMP8	0	0	1	1
0	ELOVL2-AS1	0	0	1	1
0	OCA2	0	0	1	1
0	GABRG3	0	0	1	1
0	DDI1	0	0	1	1
0	GABRA5	0	0	1	1
0	LINC02248	0	0	1	1
0	LINC02530	0	0	1	1
0	LINC00929	0	0	1	1
0	GFOD1-AS1	0	0	1	1
0	MMP12	0	0	1	1
0	MMP13	0	0	1	1
0	GPR6	0	0	1	1
0	RNASE8	0	0	1	1
0	CLEC4D	0	0	1	1
0	LINC02826	0	0	1	1
0	LINC00939	0	0	1	1
0	TMEM132B	0	0	1	1
0	SHH	0	0	1	1
0	CNPY1	0	0	1	1
0	PITPNM2-AS1	0	0	1	1
0	BLACE	0	0	1	1
0	HTR5A	0	0	1	1
0	TMEM270	0	0	1	1
0	HTR5A-AS1	0	0	1	1
0	FIGNL2-DT	0	0	1	1
0	HCAR1	0	0	1	1
0	HCAR3	0	0	1	1
0	HCAR2	0	0	1	1
0	LINC00592	0	0	1	1
0	GALNTL5	0	0	1	1
0	KRT7-AS	0	0	1	1
0	KRT83	0	0	1	1
0	LINC00244	0	0	1	1
0	LINC02359	0	0	1	1
0	HOXC-AS3	0	0	1	1
0	TRIM50	0	0	1	1
0	DLGAP2-AS1	0	0	1	1
0	AQP2	0	0	1	1
0	GPD1	0	0	1	1
0	LINC02368	0	0	1	1
0	LINC02441	0	0	1	1
0	LINC00507	0	0	1	1
0	LINC02393	0	0	1	1
0	TMPRSS12	0	0	1	1
0	LINC01022	0	0	1	1
0	HIGD1C	0	0	1	1
0	LINC02372	0	0	1	1
0	CALN1	0	0	1	1
0	TRIM74	0	0	1	1
0	MNX1-AS1	0	0	1	1
0	BIN2	0	0	1	1
0	CELA1	0	0	1	1
0	LINC02347	0	0	1	1
0	KRT85	0	0	1	1
0	KRT75	0	0	1	1
0	IL31	0	0	1	1
0	KDM2B-DT	0	0	1	1
0	KRT78	0	0	1	1
0	LINC00173	0	0	1	1
0	LINC02457	0	0	1	1
0	ZNF804B	0	0	1	1
0	SOAT2	0	0	1	1
0	LINC02463	0	0	1	1
0	ITGB7	0	0	1	1
0	LHX5-AS1	0	0	1	1
0	LHX5	0	0	1	1
0	RASAL1	0	0	1	1
0	RPH3A	0	0	1	1
0	HEPACAM2	0	0	1	1
0	CALCR	0	0	1	1
0	GNGT1	0	0	1	1
0	SP7	0	0	1	1
0	LINC01405	0	0	1	1
0	CISTR	0	0	1	1
0	KRT4	0	0	1	1
0	TESC-AS1	0	0	1	1
0	LINC00996	0	0	1	1
0	KRT2	0	0	1	1
0	KRT6B	0	0	1	1
0	GBX1	0	0	1	1
0	CCDC60	0	0	1	1
0	MAGI2-AS1	0	0	1	1
0	KRT6C	0	0	1	1
0	LINC00934	0	0	1	1
0	KRT6A	0	0	1	1
0	SRRM4	0	0	1	1
0	NOS1	0	0	1	1
0	KRT77	0	0	1	1
0	AOC1	0	0	1	1
0	GNAT3	0	0	1	1
0	LINC02440	0	0	1	1
0	KRT76	0	0	1	1
0	GIMAP2	0	0	1	1
0	GIMAP8	0	0	1	1
0	TMEM132D-AS1	0	0	1	1
0	TMEM132D-AS2	0	0	1	1
0	PIWIL1	0	0	1	1
0	LINC01447	0	0	1	1
0	ATP12A	0	0	1	1
0	LINC00566	0	0	1	1
0	SPATA13-AS1	0	0	1	1
0	C1QTNF9B	0	0	1	1
0	DEFB134	0	0	1	1
0	LINC00352	0	0	1	1
0	SACS-AS1	0	0	1	1
0	SGCG	0	0	1	1
0	LINC00621	0	0	1	1
0	LINC00424	0	0	1	1
0	DEFB136	0	0	1	1
0	ZDHHC20-IT1	0	0	1	1
0	ADCY6-DT	0	0	1	1
0	LINC00208	0	0	1	1
0	BLK	0	0	1	1
0	CCDC201	0	0	1	1
0	IGFBP1	0	0	1	1
0	HECW1-IT1	0	0	1	1
0	USP17L7	0	0	1	1
0	AMER2	0	0	1	1
0	USP12-AS1	0	0	1	1
0	TRGV5	0	0	1	1
0	TRGV3	0	0	1	1
0	TRGV2	0	0	1	1
0	LALBA	0	0	1	1
0	LINC00412	0	0	1	1
0	POU6F2-AS2	0	0	1	1
0	POU6F2-AS1	0	0	1	1
0	TEX49	0	0	1	1
0	LINC01448	0	0	1	1
0	GPR12	0	0	1	1
0	LINC01076	0	0	1	1
0	LINC00681	0	0	1	1
0	LINC01450	0	0	1	1
0	FAM86B2	0	0	1	1
0	LINC00463	0	0	1	1
0	LINC01053	0	0	1	1
0	GJB6	0	0	1	1
0	FAM167A-AS1	0	0	1	1
0	ADGRD1-AS1	0	0	1	1
0	LINC00525	0	0	1	1
0	SEPTIN14	0	0	1	1
0	ZNF84-DT	0	0	1	1
0	FAM66E	0	0	1	1
0	DEFB4A	0	0	1	1
0	DEFB103A	0	0	1	1
0	DEFB4B	0	0	1	1
0	ZNF705G	0	0	1	1
0	DEFA6	0	0	1	1
0	XKR5	0	0	1	1
0	LINC02414	0	0	1	1
0	ZNF479	0	0	1	1
0	ZNF716	0	0	1	1
0	C1QL4	0	0	1	1
0	LINC01005	0	0	1	1
0	LINC02415	0	0	1	1
0	ZNF679	0	0	1	1
0	LINC01257	0	0	1	1
0	ANHX	0	0	1	1
0	ELDR	0	0	1	1
0	EGFR-AS1	0	0	1	1
0	DDC	0	0	1	1
0	SUN3	0	0	1	1
0	C7orf57	0	0	1	1
0	WNT10B	0	0	1	1
0	CDC14C	0	0	1	1
0	WNT1	0	0	1	1
0	VWC2	0	0	1	1
0	C8orf74	0	0	1	1
0	DDC-AS1	0	0	1	1
0	PSPC1-AS2	0	0	1	1
0	LINC00556	0	0	1	1
0	GJA3	0	0	1	1
0	LINC01445	0	0	1	1
0	VSTM2A	0	0	1	1
0	PRSS51	0	0	1	1
0	VSTM2A-OT1	0	0	1	1
0	LINC01072	0	0	1	1
0	HOXC11	0	0	1	1
0	FAM222A-AS1	0	0	1	1
0	TRGV7	0	0	1	1
0	NEUROD4	0	0	1	1
0	OR6C6	0	0	1	1
0	RAB19	0	0	1	1
0	OR6C75	0	0	1	1
0	OR6C76	0	0	1	1
0	LINC02577	0	0	1	1
0	OR6C4	0	0	1	1
0	SYT1	0	0	1	1
0	OR2AP1	0	0	1	1
0	METTL7B	0	0	1	1
0	LNCOG	0	0	1	1
0	ATP6V0A4	0	0	1	1
0	SVOPL	0	0	1	1
0	CREB3L2-AS1	0	0	1	1
0	KCNC2	0	0	1	1
0	CHRM2	0	0	1	1
0	APOF	0	0	1	1
0	MIP	0	0	1	1
0	OR9K2	0	0	1	1
0	MUCL1	0	0	1	1
0	HOXC10	0	0	1	1
0	DCD	0	0	1	1
0	LINC02458	0	0	1	1
0	NFE4	0	0	1	1
0	TRBV14-1	0	0	1	1
0	LINC02820	0	0	1	1
0	ALX1	0	0	1	1
0	TRBV14	0	0	1	1
0	TRBV6-2	0	0	1	1
0	TRBV4-1-1	0	0	1	1
0	TRBV4-1	0	0	1	1
0	MGAM2	0	0	1	1
0	TSPAN19	0	0	1	1
0	SLC6A15	0	0	1	1
0	CLEC5A	0	0	1	1
0	LINC02426	0	0	1	1
0	OR9A4	0	0	1	1
0	TAS2R3	0	0	1	1
0	MYF6	0	0	1	1
0	TPH2	0	0	1	1
0	STRA8	0	0	1	1
0	LGR5	0	0	1	1
0	PPP1R3A	0	0	1	1
0	IL22	0	0	1	1
0	FEZF1	0	0	1	1
0	IL26	0	0	1	1
0	RNF133	0	0	1	1
0	SLC13A1	0	0	1	1
0	IFNG	0	0	1	1
0	HYAL4	0	0	1	1
0	SPAM1	0	0	1	1
0	GPR37	0	0	1	1
0	LINC02830	0	0	1	1
0	GRM8	0	0	1	1
0	PAX4	0	0	1	1
0	CPA5	0	0	1	1
0	LLPH-DT	0	0	1	1
0	WIF1	0	0	1	1
0	LINC02231	0	0	1	1
0	LINC02389	0	0	1	1
0	PTPRZ1	0	0	1	1
0	LINC02384	0	0	1	1
0	WNT16	0	0	1	1
0	LRRC10	0	0	1	1
0	AKR1B15	0	0	1	1
0	LINC01392	0	0	1	1
0	TFEC	0	0	1	1
0	GPR182	0	0	1	1
0	LINC02821	0	0	1	1
0	MYRFL	0	0	1	1
0	BEST3	0	0	1	1
0	LINC02373	0	0	1	1
0	MESTIT1	0	0	1	1
0	ST7-AS2	0	0	1	1
0	WNT2	0	0	1	1
0	ASZ1	0	0	1	1
0	CFTR	0	0	1	1
0	CFTR-AS1	0	0	1	1
0	LRP1-AS	0	0	1	1
0	LINC02476	0	0	1	1
0	LINC02399	0	0	1	1
0	TRBV15	0	0	1	1
0	TRBV15-1	0	0	1	1
0	TRBV30-1	0	0	1	1
0	TMEM139	0	0	1	1
0	LINC01154	0	0	1	1
0	LINC01498	0	0	1	1
0	ASCL4	0	0	1	1
0	CASC18	0	0	1	1
0	TAS2R40	0	0	1	1
0	TAS2R39	0	0	1	1
0	PIP	0	0	1	1
0	LINC02385	0	0	1	1
0	STAB2	0	0	1	1
0	C12orf42	0	0	1	1
0	PAH	0	0	1	1
0	CYP3A7	0	0	1	1
0	LLCFC1	0	0	1	1
0	TRPV5	0	0	1	1
0	LINC00485	0	0	1	1
0	TRPV6	0	0	1	1
0	SVOP	0	0	1	1
0	NFE2	0	0	1	1
0	KPNA7	0	0	1	1
0	CTAGE4	0	0	1	1
0	CTAGE8	0	0	1	1
0	OR2A7	0	0	1	1
0	OR2A42	0	0	1	1
0	DLX6-AS1	0	0	1	1
0	DLX6	0	0	1	1
0	DLX5	0	0	1	1
0	LINC01486	0	0	1	1
0	FOXN4	0	0	1	1
0	TAS2R60	0	0	1	1
0	OR2A5	0	0	1	1
0	OCM2	0	0	1	1
0	OR6B1	0	0	1	1
0	OR2F1	0	0	1	1
0	TCAF2C	0	0	1	1
0	CTAGE15	0	0	1	1
0	TAS2R41	0	0	1	1
0	GJC3	0	0	1	1
0	TRBV30	0	0	1	1
0	LINC02392	0	0	1	1
0	MYBPC1	0	0	1	1
0	TRBV23-1	0	0	1	1
0	TRBV22-1-1	0	0	1	1
0	TRBV22-1	0	0	1	1
0	MUC3A	0	0	1	1
0	MUC17	0	0	1	1
0	LINC02413	0	0	1	1
0	CLLU1	0	0	1	1
0	MOGAT3	0	0	1	1
0	TRBV21-1-1	0	0	1	1
0	TRBV21-1	0	0	1	1
0	LNCPRESS1	0	0	1	1
0	LINC02404	0	0	1	1
0	TRBV20-1-1	0	0	1	1
0	KERA	0	0	1	1
0	EPYC	0	0	1	1
0	CCER1	0	0	1	1
0	TRBV20-1	0	0	1	1
0	ZAN	0	0	1	1
0	TRBV23-1-1	0	0	1	1
0	TRBV24-1	0	0	1	1
0	CCDC38	0	0	1	1
0	SPIC	0	0	1	1
0	ANO4	0	0	1	1
0	TRBV29-1-1	0	0	1	1
0	TRBV29-1	0	0	1	1
0	TRBV28-1	0	0	1	1
0	TRBV28	0	0	1	1
0	AMDHD1	0	0	1	1
0	TRBVB-1	0	0	1	1
0	EPO	0	0	1	1
0	TRBVB	0	0	1	1
0	LINC02410	0	0	1	1
0	TRBV26-1	0	0	1	1
0	TRBV26	0	0	1	1
0	TRBV25-1-1	0	0	1	1
0	TRBV25-1	0	0	1	1
0	TRBV24-1-1	0	0	1	1
0	TRGV6	0	0	1	1
0	TRGV8	0	0	1	1
0	SLC22A16	0	0	1	1
0	FGF14-AS1	0	0	1	1
0	FGF14-IT1	0	0	1	1
0	NALCN-AS1	0	0	1	1
0	CERNA3	0	0	1	1
0	PCCA-AS1	0	0	1	1
0	ZIC5	0	0	1	1
0	CLYBL-AS1	0	0	1	1
0	FILNC1	0	0	1	1
0	KLRC1	0	0	1	1
0	NMBR	0	0	1	1
0	LINC02446	0	0	1	1
0	CLYBL-AS2	0	0	1	1
0	LINC02366	0	0	1	1
0	LINC01039	0	0	1	1
0	TAS2R7	0	0	1	1
0	PHACTR2-AS1	0	0	1	1
0	ZC2HC1B	0	0	1	1
0	DOCK9-AS1	0	0	1	1
0	SMIM28	0	0	1	1
0	METTL21C	0	0	1	1
0	CLDN20	0	0	1	1
0	LINC02528	0	0	1	1
0	TOX	0	0	1	1
0	MYB-AS1	0	0	1	1
0	LINC00443	0	0	1	1
0	KLRC4	0	0	1	1
0	KLRC3	0	0	1	1
0	LINC01606-2	0	0	1	1
0	LINC00343	0	0	1	1
0	LINC01606-1	0	0	1	1
0	SLC10A2	0	0	1	1
0	IL22RA2	0	0	1	1
0	LINC01606	0	0	1	1
0	LINC00968	0	0	1	1
0	SDR16C5	0	0	1	1
0	KLRC2	0	0	1	1
0	OLIG3	0	0	1	1
0	MOS	0	0	1	1
0	LINC02539	0	0	1	1
0	TAS2R8	0	0	1	1
0	OPRK1	0	0	1	1
0	NPBWR1	0	0	1	1
0	TAS2R9	0	0	1	1
0	IYD	0	0	1	1
0	GPC5-IT1	0	0	1	1
0	GPC5-AS2	0	0	1	1
0	PRB3	0	0	1	1
0	LINC00379	0	0	1	1
0	PRB4	0	0	1	1
0	LINC00559	0	0	1	1
0	LINC01047	0	0	1	1
0	SIRLNT	0	0	1	1
0	IDO2	0	0	1	1
0	VIP	0	0	1	1
0	LINC00560	0	0	1	1
0	ADAM18	0	0	1	1
0	MIR4500HG	0	0	1	1
0	OPRM1	0	0	1	1
0	SLITRK6	0	0	1	1
0	LINC00333	0	0	1	1
0	CHRNB3	0	0	1	1
0	RAET1L	0	0	1	1
0	RAET1E	0	0	1	1
0	TAB2-AS1	0	0	1	1
0	SLC15A1	0	0	1	1
0	GRM1	0	0	1	1
0	LINC00456	0	0	1	1
0	LUADT1	0	0	1	1
0	OXGR1	0	0	1	1
0	CLDN10-AS1	0	0	1	1
0	SOX21	0	0	1	1
0	PPDPFL	0	0	1	1
0	GPC5-AS1	0	0	1	1
0	PRH2	0	0	1	1
0	SOX21-AS1	0	0	1	1
0	LINC00391	0	0	1	1
0	GPC6-AS1	0	0	1	1
0	GPC6-AS2	0	0	1	1
0	TAS2R43	0	0	1	1
0	CHRNA6	0	0	1	1
0	MYB	0	0	1	1
0	LINC02598	0	0	1	1
0	MYO16	0	0	1	1
0	CLVS2	0	0	1	1
0	OR4N5	0	0	1	1
0	OR4K13	0	0	1	1
0	CALHM4	0	0	1	1
0	OR4K2	0	0	1	1
0	OR4Q3	0	0	1	1
0	LINC01297	0	0	1	1
0	POTEM	0	0	1	1
0	KLRB1	0	0	1	1
0	GPRC6A	0	0	1	1
0	ROS1	0	0	1	1
0	LINC02297	0	0	1	1
0	LINC01054	0	0	1	1
0	CFAP97D2	0	0	1	1
0	LINC02390	0	0	1	1
0	LINC01592	0	0	1	1
0	LINC00452	0	0	1	1
0	LINC00454	0	0	1	1
0	PRDM14	0	0	1	1
0	OR11G2	0	0	1	1
0	PZP	0	0	1	1
0	CLEC4E	0	0	1	1
0	RNASE7	0	0	1	1
0	SLC39A2	0	0	1	1
0	RNASE3	0	0	1	1
0	REV3L-IT1	0	0	1	1
0	EDDM3A	0	0	1	1
0	LINC02527	0	0	1	1
0	RNASE9	0	0	1	1
0	RNASE10	0	0	1	1
0	OR11H4	0	0	1	1
0	A2ML1-AS1	0	0	1	1
0	RFPL4B	0	0	1	1
0	LINC02518	0	0	1	1
0	A2ML1-AS2	0	0	1	1
0	HS3ST5	0	0	1	1
0	LINC02534	0	0	1	1
0	EYA1	0	0	1	1
0	FABP7	0	0	1	1
0	TRDN	0	0	1	1
0	LINC02617	0	0	1	1
0	TRDN-AS1	0	0	1	1
0	ARHGEF7-AS1	0	0	1	1
0	ARG1	0	0	1	1
0	CLEC12B	0	0	1	1
0	LINC00967	0	0	1	1
0	CTAGE9	0	0	1	1
0	DNAJC5B	0	0	1	1
0	TAAR1	0	0	1	1
0	VNN2	0	0	1	1
0	CLEC9A	0	0	1	1
0	LINC00326	0	0	1	1
0	LINC01312	0	0	1	1
0	LINC01414	0	0	1	1
0	LINC00676	0	0	1	1
0	LINC01067	0	0	1	1
0	LINC00370	0	0	1	1
0	LINC01010	0	0	1	1
0	LINC02842	0	0	1	1
0	SMLR1	0	0	1	1
0	TMEM244	0	0	1	1
0	SOX1	0	0	1	1
0	NCOA7-AS1	0	0	1	1
0	C8orf34-AS1	0	0	1	1
0	GRK1	0	0	1	1
0	CD69	0	0	1	1
0	ATP4B	0	0	1	1
0	DCUN1D2-AS	0	0	1	1
0	LINC02523	0	0	1	1
0	KLRF1	0	0	1	1
0	PROZ	0	0	1	1
0	CLEC1B	0	0	1	1
0	F7	0	0	1	1
0	ATP11AUN	0	0	1	1
0	LINC02470	0	0	1	1
0	C6orf58	0	0	1	1
0	THEMIS	0	0	1	1
0	CLEC12A-AS1	0	0	1	1
0	LINC01044	0	0	1	1
0	LINC00377	0	0	1	1
0	NOX3	0	0	1	1
0	OR8S1	0	0	1	1
0	FREM2	0	0	1	1
0	LINC00366	0	0	1	1
0	LINC00437	0	0	1	1
0	SP8	0	0	1	1
0	NEFL	0	0	1	1
0	ADAM7	0	0	1	1
0	ADAMDEC1	0	0	1	1
0	LINC00445	0	0	1	1
0	LINC00457	0	0	1	1
0	TNFRSF10A-AS1	0	0	1	1
0	SYT10	0	0	1	1
0	LINC02343	0	0	1	1
0	NPVF	0	0	1	1
0	KIAA0087	0	0	1	1
0	LINC02406	0	0	1	1
0	ABCD2	0	0	1	1
0	C12orf40	0	0	1	1
0	LINC00423	0	0	1	1
0	PRPS1L1	0	0	1	1
0	FREM2-AS1	0	0	1	1
0	LINC01080	0	0	1	1
0	STOML3	0	0	1	1
0	SIAH3	0	0	1	1
0	LINC00477	0	0	1	1
0	LINC01055	0	0	1	1
0	LINC00407	0	0	1	1
0	GRID2IP	0	0	1	1
0	CHRNA2	0	0	1	1
0	STMN4	0	0	1	1
0	RSPH10B2	0	0	1	1
0	NRAD1	0	0	1	1
0	ENOX1-AS1	0	0	1	1
0	NXPH1	0	0	1	1
0	VWDE	0	0	1	1
0	C12orf71	0	0	1	1
0	DGKB	0	0	1	1
0	CRPPA-AS1	0	0	1	1
0	SOSTDC1	0	0	1	1
0	LINC00332	0	0	1	1
0	LINC02471	0	0	1	1
0	LINC02400	0	0	1	1
0	HOXA9	0	0	1	1
0	HOXA10-AS	0	0	1	1
0	SLC18A1	0	0	1	1
0	FLT3	0	0	1	1
0	NAT2	0	0	1	1
0	NPSR1-AS1	0	0	1	1
0	NPSR1	0	0	1	1
0	URAD	0	0	1	1
0	CDX2	0	0	1	1
0	OR10AD1	0	0	1	1
0	AOAH	0	0	1	1
0	ELMO1-AS1	0	0	1	1
0	PLUT	0	0	1	1
0	NME8	0	0	1	1
0	LINC01079	0	0	1	1
0	ANP32D	0	0	1	1
0	TRGC2	0	0	1	1
0	TRGV10	0	0	1	1
0	TRGV9	0	0	1	1
0	LINC02156	0	0	1	1
0	MTUS2-AS2	0	0	1	1
0	LINC02153	0	0	1	1
0	LINC01058	0	0	1	1
0	HOXA11	0	0	1	1
0	LINC02450	0	0	1	1
0	HOTTIP	0	0	1	1
0	EVX1	0	0	1	1
0	ADAMTS20	0	0	1	1
0	JAZF1-AS1	0	0	1	1
0	LGI3	0	0	1	1
0	LINC00427	0	0	1	1
0	DOK2	0	0	1	1
0	LINC00365	0	0	1	1
0	FGF17	0	0	1	1
0	LINC00544	0	0	1	1
0	LINC00572	0	0	1	1
0	LINC00297	0	0	1	1
0	GHRHR	0	0	1	1
0	ITPRID1	0	0	1	1
0	RSPH10B	0	0	1	1
0	OCM	0	0	1	1
0	CPB2	0	0	1	1
0	KLHL1	0	0	1	1
0	LPA	0	0	1	1
0	PLG	0	0	1	1
0	LMO7DN	0	0	1	1
0	LINC00381	0	0	1	1
0	LINC01288	0	0	1	1
0	LINC00402	0	0	1	1
0	PACRG-AS2	0	0	1	1
0	PACRG-AS3	0	0	1	1
0	PACRG-AS1	0	0	1	1
0	LINC00392	0	0	1	1
0	SLC15A5	0	0	1	1
0	LINC02378	0	0	1	1
0	NRG1-IT3	0	0	1	1
0	TBXT	0	0	1	1
0	LINC00348	0	0	1	1
0	ATXN8OS	0	0	1	1
0	NRG1-IT1	0	0	1	1
0	UNC5D	0	0	1	1
0	LINC01034	0	0	1	1
0	PNLDC1	0	0	1	1
0	EZR-AS1	0	0	1	1
0	LINC00382	0	0	1	1
0	NDFIP2-AS1	0	0	1	1
0	SYNJ2-IT1	0	0	1	1
0	LINC00331	0	0	1	1
0	POU4F1	0	0	1	1
0	GPRC5D	0	0	1	1
0	GUCY2C	0	0	1	1
0	ADRB3	0	0	1	1
0	RERG-AS1	0	0	1	1
0	GOT1L1	0	0	1	1
0	FNDC1-IT1	0	0	1	1
0	PDE6H	0	0	1	1
0	SCEL	0	0	1	1
0	LINC01489	0	0	1	1
0	RERG-IT1	0	0	1	1
0	ACOD1	0	0	1	1
0	RPS6KA2-AS1	0	0	1	1
0	TCP10L2	0	0	1	1
0	SOX5-AS1	0	0	1	1
0	UNC93A	0	0	1	1
0	CYP2W1	0	0	1	1
0	LINC02333	0	0	1	1
0	UNCX	0	0	1	1
0	SLCO1B1	0	0	1	1
0	TMEM272	0	0	1	1
0	LINC02209	0	0	1	1
0	LINC00589	0	0	1	1
0	SLCO1A2	0	0	1	1
0	HMBOX1-IT1	0	0	1	1
0	MLNR	0	0	1	1
0	INTS9-AS1	0	0	1	1
0	LINC00462	0	0	1	1
0	CARD11	0	0	1	1
0	NUGGC	0	0	1	1
0	MMD2	0	0	1	1
0	HTR2A-AS1	0	0	1	1
0	LRRC63	0	0	1	1
0	SLCO1B3	0	0	1	1
0	LINC02468	0	0	1	1
0	LINC02338	0	0	1	1
0	KIF25-AS1	0	0	1	1
0	PIK3C2G	0	0	1	1
0	PLCZ1	0	0	1	1
0	TTLL2	0	0	1	1
0	LINC02538	0	0	1	1
0	LINC01558	0	0	1	1
0	LINC00383	0	0	1	1
0	LINC00550	0	0	1	1
0	DACT2	0	0	1	1
0	LINC02398	0	0	1	1
0	LINC00364	0	0	1	1
0	LINC00395	0	0	1	1
0	LINC00378	0	0	1	1
0	LINC00434	0	0	1	1
0	LINC01624	0	0	1	1
0	CAPZA3	0	0	1	1
0	DIAPH3-AS1	0	0	1	1
0	ARHGAP26-IT1	0	0	1	1
0	IRF5	0	0	1	1
0	OR52N2	0	0	1	1
0	WWOX-AS1	0	0	1	1
0	LINC02485	0	0	1	1
0	UBQLN3	0	0	1	1
0	LINC00700	0	0	1	1
0	LINC02172	0	0	1	1
0	LINC00500	0	0	1	1
0	ADARB2-AS1	0	0	1	1
0	LDHD	0	0	1	1
0	FA2H	0	0	1	1
0	CCDC172	0	0	1	1
0	OIT3	0	0	1	1
0	OR52B6	0	0	1	1
0	CCL23	0	0	1	1
0	LINC01568	0	0	1	1
0	MGAT4D	0	0	1	1
0	LMLN-AS1	0	0	1	1
0	OR52D1	0	0	1	1
0	OR51I2	0	0	1	1
0	LINC02639	0	0	1	1
0	CPHXL	0	0	1	1
0	CLEC3A	0	0	1	1
0	AKR1C4	0	0	1	1
0	VAX1	0	0	1	1
0	SLC25A31	0	0	1	1
0	OR51B2	0	0	1	1
0	CNTNAP4	0	0	1	1
0	CCL16	0	0	1	1
0	LINC02462	0	0	1	1
0	DUXB	0	0	1	1
0	LINC02466	0	0	1	1
0	LINC02465	0	0	1	1
0	OR51I1	0	0	1	1
0	LINC02377	0	0	1	1
0	LINC00705	0	0	1	1
0	CACNA1B	0	0	1	1
0	CCL4	0	0	1	1
0	HCCAT5	0	0	1	1
0	LINC02626	0	0	1	1
0	LHX1-DT	0	0	1	1
0	ENTPD8	0	0	1	1
0	LINC02012	0	0	1	1
0	LINC02136	0	0	1	1
0	NOXA1	0	0	1	1
0	OR52E5	0	0	1	1
0	OR56A3	0	0	1	1
0	TBC1D3I	0	0	1	1
0	LINC02355	0	0	1	1
0	OR56A5	0	0	1	1
0	CLEC18C	0	0	1	1
0	LHX1	0	0	1	1
0	LINC02273	0	0	1	1
0	TBC1D3C	0	0	1	1
0	OR52E4	0	0	1	1
0	CCL4L2	0	0	1	1
0	OR52N4	0	0	1	1
0	OR52E8	0	0	1	1
0	OR52N5	0	0	1	1
0	LINC01844	0	0	1	1
0	PLA2G12B	0	0	1	1
0	HPR	0	0	1	1
0	OR52E6	0	0	1	1
0	GYPA	0	0	1	1
0	TAT	0	0	1	1
0	LINC01095	0	0	1	1
0	LINC02266	0	0	1	1
0	CHST4	0	0	1	1
0	SMAD1-AS1	0	0	1	1
0	TLE7	0	0	1	1
0	C4orf51	0	0	1	1
0	LINC02136-1	0	0	1	1
0	PRORY	0	0	1	1
0	LINC02435	0	0	1	1
0	GPR179	0	0	1	1
0	TUBAL3	0	0	1	1
0	PRF1	0	0	1	1
0	LRIT3	0	0	1	1
0	MMP26	0	0	1	1
0	EGF	0	0	1	1
0	OR51F2	0	0	1	1
0	CELF2-DT	0	0	1	1
0	ATP2C2-AS1	0	0	1	1
0	LINC00867	0	0	1	1
0	GATA3-AS1	0	0	1	1
0	GATA3	0	0	1	1
0	OR51S1	0	0	1	1
0	KCNG4	0	0	1	1
0	EMX2OS	0	0	1	1
0	NEUROG2	0	0	1	1
0	OR51T1	0	0	1	1
0	CELF2-AS1	0	0	1	1
0	LINC01989	0	0	1	1
0	LINC02176	0	0	1	1
0	LINC00917	0	0	1	1
0	CFAP99	0	0	1	1
0	RRM1-AS1	0	0	1	1
0	GIMD1	0	0	1	1
0	LINC02173	0	0	1	1
0	OR52K2	0	0	1	1
0	OR52K1	0	0	1	1
0	LINC02135	0	0	1	1
0	LINC02139	0	0	1	1
0	C11orf40	0	0	1	1
0	OR51D1	0	0	1	1
0	LINC02132	0	0	1	1
0	ETNPPL	0	0	1	1
0	ASIC2	0	0	1	1
0	OR51C1P	0	0	1	1
0	OR51A7	0	0	1	1
0	FNDC8	0	0	1	1
0	CYP2C18	0	0	1	1
0	CALML5	0	0	1	1
0	SLFN14	0	0	1	1
0	HBG1	0	0	1	1
0	BCO1	0	0	1	1
0	HBG2	0	0	1	1
0	OR51B4	0	0	1	1
0	CALML3	0	0	1	1
0	ADAD1	0	0	1	1
0	HBD	0	0	1	1
0	IL2	0	0	1	1
0	MIR3663HG	0	0	1	1
0	IL21	0	0	1	1
0	GAS2L2	0	0	1	1
0	IL21-AS1	0	0	1	1
0	LINC01228	0	0	1	1
0	FABP2	0	0	1	1
0	MYOZ2	0	0	1	1
0	OR51G2	0	0	1	1
0	LINC00706	0	0	1	1
0	LINC02642	0	0	1	1
0	OR51A4	0	0	1	1
0	LINC02665	0	0	1	1
0	SLC38A8	0	0	1	1
0	LINC00707	0	0	1	1
0	NECAB2	0	0	1	1
0	LINC02648	0	0	1	1
0	OR51V1	0	0	1	1
0	NDST4	0	0	1	1
0	LINC02263	0	0	1	1
0	NDST3	0	0	1	1
0	NKX1-1	0	0	1	1
0	UNC45B	0	0	1	1
0	OR51L1	0	0	1	1
0	FBXW7-AS1	0	0	1	1
0	NRAP	0	0	1	1
0	ATP13A5-AS1	0	0	1	1
0	LINC00290	0	0	1	1
0	ZPBP2	0	0	1	1
0	OR10A3	0	0	1	1
0	C9orf163	0	0	1	1
0	MT1B	0	0	1	1
0	NLRP10	0	0	1	1
0	TUB-AS1	0	0	1	1
0	LINC02270	0	0	1	1
0	F11-AS1	0	0	1	1
0	MTNR1A	0	0	1	1
0	RIC3-DT	0	0	1	1
0	LINC02374	0	0	1	1
0	CALHM1	0	0	1	1
0	LINC02515	0	0	1	1
0	GSDMA	0	0	1	1
0	CCDC187	0	0	1	1
0	CALHM3	0	0	1	1
0	MT1H	0	0	1	1
0	LINC01968	0	0	1	1
0	DRC7	0	0	1	1
0	TEMN3-AS1	0	0	1	1
0	NEURL1-AS1	0	0	1	1
0	SYT9	0	0	1	1
0	WWC2-AS1	0	0	1	1
0	CLDN24	0	0	1	1
0	CNGB1	0	0	1	1
0	ADGRG3	0	0	1	1
0	LINC01972	0	0	1	1
0	OVCH2	0	0	1	1
0	CCL17	0	0	1	1
0	CCL22	0	0	1	1
0	LINC01093	0	0	1	1
0	LINC02436	0	0	1	1
0	OR10A6	0	0	1	1
0	ZFP42	0	0	1	1
0	TRIML1	0	0	1	1
0	LINC02434	0	0	1	1
0	ATP13A4-AS1	0	0	1	1
0	SLC6A2	0	0	1	1
0	OPA1-AS1	0	0	1	1
0	MMP2-AS1	0	0	1	1
0	FCN2	0	0	1	1
0	RASSF10-DT	0	0	1	1
0	RPEL1	0	0	1	1
0	SLC6A19	0	0	1	1
0	LINC02752	0	0	1	1
0	PTH	0	0	1	1
0	SLC6A18	0	0	1	1
0	TERT	0	0	1	1
0	LINC02169	0	0	1	1
0	SLC6A3	0	0	1	1
0	MYMK	0	0	1	1
0	CES5A	0	0	1	1
0	MT4	0	0	1	1
0	ASCL3	0	0	1	1
0	MT3	0	0	1	1
0	KCNT1	0	0	1	1
0	LINC01596	0	0	1	1
0	GP5	0	0	1	1
0	CPN2	0	0	1	1
0	SOHLH1	0	0	1	1
0	GLT6D1	0	0	1	1
0	LINC02036	0	0	1	1
0	OBP2A	0	0	1	1
0	LINC01502	0	0	1	1
0	DUX4	0	0	1	1
0	SFTPA1	0	0	1	1
0	LINC02026	0	0	1	1
0	LINC02038	0	0	1	1
0	LRRC14B	0	0	1	1
0	LINC02500	0	0	1	1
0	LINC01099	0	0	1	1
0	STPG3	0	0	1	1
0	LINC01098	0	0	1	1
0	LINC02477	0	0	1	1
0	RNF224	0	0	1	1
0	OR56A4	0	0	1	1
0	TKTL2	0	0	1	1
0	SMIM31	0	0	1	1
0	OR56A1	0	0	1	1
0	C11orf42	0	0	1	1
0	DUSP13	0	0	1	1
0	TMEM210	0	0	1	1
0	LRRC26	0	0	1	1
0	GK3P	0	0	1	1
0	SORCS3	0	0	1	1
0	GRIN1	0	0	1	1
0	LINC01179	0	0	1	1
0	CNGA4	0	0	1	1
0	SLC34A3	0	0	1	1
0	C4orf45	0	0	1	1
0	AGRP	0	0	1	1
0	DPEP2NB	0	0	1	1
0	HABP2	0	0	1	1
0	FGB	0	0	1	1
0	FGA	0	0	1	1
0	FGG	0	0	1	1
0	NPY2R	0	0	1	1
0	ESRP2	0	0	1	1
0	STPG3-AS1	0	0	1	1
0	FAM166A	0	0	1	1
0	DPEP3	0	0	1	1
0	LINC02433	0	0	1	1
0	LINC01435	0	0	1	1
0	LINC02624	0	0	1	1
0	RXFP1	0	0	1	1
0	CARMIL2	0	0	1	1
0	SMCO1	0	0	1	1
0	FBXO47	0	0	1	1
0	UBXN7-AS1	0	0	1	1
0	LCN8	0	0	1	1
0	LINC01983	0	0	1	1
0	NLRP14	0	0	1	1
0	KCNMA1-AS2	0	0	1	1
0	LCN15	0	0	1	1
0	GLRA3	0	0	1	1
0	ADAM29	0	0	1	1
0	SPATA4	0	0	1	1
0	OR2D2	0	0	1	1
0	ASB5	0	0	1	1
0	KCNMA1-AS3	0	0	1	1
0	PNMT	0	0	1	1
0	CDH8	0	0	1	1
0	LINC02141	0	0	1	1
0	LCN10	0	0	1	1
0	OR2D3	0	0	1	1
0	LINC02504	0	0	1	1
0	LINC02079	0	0	1	1
0	TM4SF19	0	0	1	1
0	OR2AG1	0	0	1	1
0	FUT7	0	0	1	1
0	CDH16	0	0	1	1
0	CLIC3	0	0	1	1
0	OR10A2	0	0	1	1
0	CA7	0	0	1	1
0	LINC02275	0	0	1	1
0	OR10A4	0	0	1	1
0	ARL5C	0	0	1	1
0	BEAN1-AS1	0	0	1	1
0	KCNMA1-AS1	0	0	1	1
0	LINC01612	0	0	1	1
0	LINC02512	0	0	1	1
0	LINC02382	0	0	1	1
0	ART1	0	0	1	1
0	ARHGEF38-IT1	0	0	1	1
0	MRGPRE	0	0	1	1
0	LGALS9B	0	0	1	1
0	GABRA2	0	0	1	1
0	COX7B2	0	0	1	1
0	GABRB1	0	0	1	1
0	LINC00841	0	0	1	1
0	LINC00840	0	0	1	1
0	ZNF32-AS1	0	0	1	1
0	ALOXE3	0	0	1	1
0	SCGB1C1	0	0	1	1
0	ZAR1	0	0	1	1
0	ALOX12B	0	0	1	1
0	ALOX15B	0	0	1	1
0	OCIAD1-AS1	0	0	1	1
0	CWH43	0	0	1	1
0	GUCY2D	0	0	1	1
0	LINC02480	0	0	1	1
0	TMEM72	0	0	1	1
0	SPRN	0	0	1	1
0	ODF4	0	0	1	1
0	CHRNA9	0	0	1	1
0	MYH13	0	0	1	1
0	GPRIN2	0	0	1	1
0	LINC00842	0	0	1	1
0	ANXA8L1	0	0	1	1
0	MSMB	0	0	1	1
0	LINC02265	0	0	1	1
0	PIK3R6	0	0	1	1
0	LINC02475	0	0	1	1
0	MFSD6L	0	0	1	1
0	PHOX2B	0	0	1	1
0	LINC00682	0	0	1	1
0	SPDYE4	0	0	1	1
0	CCDC42	0	0	1	1
0	GRXCR1	0	0	1	1
0	ZNF32-AS3	0	0	1	1
0	LINC01618	0	0	1	1
0	ODF3	0	0	1	1
0	LINC02232	0	0	1	1
0	ASGR2	0	0	1	1
0	TEX36	0	0	1	1
0	LINC01518	0	0	1	1
0	ALOX12	0	0	1	1
0	LINC02380	0	0	1	1
0	LINC02429	0	0	1	1
0	KCNJ18	0	0	1	1
0	LINC02623	0	0	1	1
0	STAP1	0	0	1	1
0	SLC13A5	0	0	1	1
0	GNRHR	0	0	1	1
0	TMPRSS11A	0	0	1	1
0	TMPRSS11F	0	0	1	1
0	LINC02671	0	0	1	1
0	LINC02632	0	0	1	1
0	EXOC1L	0	0	1	1
0	ABLIM2	0	0	1	1
0	GSX2	0	0	1	1
0	NLRP6	0	0	1	1
0	SLC35G6	0	0	1	1
0	LNX1-AS1	0	0	1	1
0	LNX1-AS2	0	0	1	1
0	AFAP1-AS1	0	0	1	1
0	FXYD4	0	0	1	1
0	LINC02260	0	0	1	1
0	NMU	0	0	1	1
0	PSAPL1	0	0	1	1
0	SPEM2	0	0	1	1
0	SPEM1	0	0	1	1
0	TMEM95	0	0	1	1
0	PDCL2	0	0	1	1
0	LINC01264	0	0	1	1
0	LINC02637	0	0	1	1
0	ZNF488	0	0	1	1
0	ARHGEF38	0	0	1	1
0	GPR78	0	0	1	1
0	SMCR2	0	0	1	1
0	LINC01164	0	0	1	1
0	PCDH15	0	0	1	1
0	SLIT2-IT1	0	0	1	1
0	TNFRSF13B	0	0	1	1
0	KCNIP4	0	0	1	1
0	LNCAROD	0	0	1	1
0	LINC00845	0	0	1	1
0	CLNK	0	0	1	1
0	DKK1	0	0	1	1
0	LINC01165	0	0	1	1
0	FOXI2	0	0	1	1
0	LINC02094	0	0	1	1
0	FAM106C	0	0	1	1
0	ERVH-1	0	0	1	1
0	RAI1-AS1	0	0	1	1
0	LINC02498	0	0	1	1
0	LINC02646	0	0	1	1
0	LGALS9C	0	0	1	1
0	LINC01182	0	0	1	1
0	GRAP	0	0	1	1
0	SLC5A10	0	0	1	1
0	FBXW10	0	0	1	1
0	LINC02360	0	0	1	1
0	TBC1D28	0	0	1	1
0	FGFBP1	0	0	1	1
0	CLRN2	0	0	1	1
0	PROM1	0	0	1	1
0	ANK3-DT	0	0	1	1
0	LINC02493	0	0	1	1
0	LINC01553	0	0	1	1
0	CLRN3	0	0	1	1
0	LINC02666	0	0	1	1
0	DRD5	0	0	1	1
0	LINC02473	0	0	1	1
0	LINC01166	0	0	1	1
0	FAM25C	0	0	1	1
0	LINC02616	0	0	1	1
0	C10orf71-AS1	0	0	1	1
0	ADGRA1-AS1	0	0	1	1
0	UTF1	0	0	1	1
0	VENTX	0	0	1	1
0	FAM90A26	0	0	1	1
0	LINC02513	0	0	1	1
0	LINC02484	0	0	1	1
0	LINC01258	0	0	1	1
0	MIR202HG	0	0	1	1
0	ANXA8	0	0	1	1
0	LINC01259	0	0	1	1
0	LINC02278	0	0	1	1
0	TMEM238L	0	0	1	1
0	DTHD1	0	0	1	1
0	NPS	0	0	1	1
0	LINC02625	0	0	1	1
0	LINC02093	0	0	1	1
0	LINC01167	0	0	1	1
0	CDRT8	0	0	1	1
0	LINC01168	0	0	1	1
0	CDRT15	0	0	1	1
0	DEFB131A	0	0	1	1
0	LINC02357	0	0	1	1
0	CCKAR	0	0	1	1
0	LINC02506	0	0	1	1
0	C10orf53	0	0	1	1
0	SLC18A3	0	0	1	1
0	CHAT	0	0	1	1
0	ADGRA1	0	0	1	1
0	C10orf71	0	0	1	1
0	LINC02501	0	0	1	1
0	ZNF25-DT	0	0	1	1
0	TMPRSS11E	0	0	1	1
0	UGT2B17	0	0	1	1
0	UGT2B15	0	0	1	1
0	PRR33	0	0	1	1
0	LINC02641	0	0	1	1
0	DMP1	0	0	1	1
0	IBSP	0	0	1	1
0	MEPE	0	0	1	1
0	HMX2	0	0	1	1
0	GAS8-AS1	0	0	1	1
0	LINC01150	0	0	1	1
0	FAM24A	0	0	1	1
0	LINC01150-1	0	0	1	1
0	C10orf120	0	0	1	1
0	PTF1A	0	0	1	1
0	ARMC3	0	0	1	1
0	MRPL23-AS1	0	0	1	1
0	SNCA-AS1	0	0	1	1
0	PRDM7	0	0	1	1
0	LINC01516	0	0	1	1
0	STX18-IT1	0	0	1	1
0	RTN4RL1	0	0	1	1
0	KRTAP5-2	0	0	1	1
0	KRTAP5-4	0	0	1	1
0	KRTAP5-5	0	0	1	1
0	LINC00575	0	0	1	1
0	CYTL1	0	0	1	1
0	FAM99A	0	0	1	1
0	SYT8	0	0	1	1
0	SCGB1C2	0	0	1	1
0	TNNI2	0	0	1	1
0	MYO3A	0	0	1	1
0	TRARG1	0	0	1	1
0	GPR158	0	0	1	1
0	GPR158-AS1	0	0	1	1
0	LINC01396	0	0	1	1
0	MMRN1	0	0	1	1
0	LINC01219	0	0	1	1
0	LINC01219-1	0	0	1	1
0	LINC02651	0	0	1	1
0	SNAI3	0	0	1	1
0	IL17C	0	0	1	1
0	BTBD16	0	0	1	1
0	TSPAN32	0	0	1	1
0	KCNQ1DN	0	0	1	1
0	NEUROG3	0	0	1	1
0	LINC02428	0	0	1	1
0	LINC01216	0	0	1	1
0	TACR3	0	0	1	1
0	CXXC4-AS1	0	0	1	1
0	MRGPRG-AS1	0	0	1	1
0	LINC02181	0	0	1	1
0	TET2-AS1	0	0	1	1
0	LINC02189	0	0	1	1
0	ST8SIA6	0	0	1	1
0	SLC39A12	0	0	1	1
0	EBLN1	0	0	1	1
0	TMIGD1	0	0	1	1
0	DMBT1	0	0	1	1
0	HGFAC	0	0	1	1
0	LINC02643	0	0	1	1
0	HPGDS	0	0	1	1
0	IGF2-AS	0	0	1	1
0	LINC02267	0	0	1	1
0	STPG2-AS1	0	0	1	1
0	DAPP1	0	0	1	1
0	TH	0	0	1	1
0	ADH4	0	0	1	1
0	ADH7	0	0	1	1
0	C4orf17	0	0	1	1
0	SLC39A12-AS1	0	0	1	1
0	C4orf54	0	0	1	1
0	LINC02673	0	0	1	1
0	OR1D2	0	0	1	1
0	LINC02469	0	0	1	1
0	AMBN	0	0	1	1
0	FDCSP	0	0	1	1
0	CSN3	0	0	1	1
0	SMR3B	0	0	1	1
0	OPRPN	0	0	1	1
0	MUC7	0	0	1	1
0	AMTN	0	0	1	1
0	ENAM	0	0	1	1
0	PRR27	0	0	1	1
0	SEBOX	0	0	1	1
0	PIMREG	0	0	1	1
0	LINC02640	0	0	1	1
0	AIPL1	0	0	1	1
0	ANO9	0	0	1	1
0	DHX33-DT	0	0	1	1
0	ODAM	0	0	1	1
0	HTN1	0	0	1	1
0	LMNTD2	0	0	1	1
0	UGT2B4	0	0	1	1
0	ANKRD30A	0	0	1	1
0	UGT2B10	0	0	1	1
0	UGT2A3	0	0	1	1
0	UGT2B7	0	0	1	1
0	UGT2B11	0	0	1	1
0	UGT2B28	0	0	1	1
0	FAM53B-AS1	0	0	1	1
0	HTN3	0	0	1	1
0	LINC01992	0	0	1	1
0	SULT1B1	0	0	1	1
0	LINC02630	0	0	1	1
0	SULT1E1	0	0	1	1
0	ERVE-1	0	0	1	1
0	CSN2	0	0	1	1
0	LINC02634	0	0	1	1
0	LINC02635	0	0	1	1
0	KRTAP5-1	0	0	1	1
0	LINC02689	0	0	1	1
0	CXCL11	0	0	1	1
0	LINC01975	0	0	1	1
0	P2RX1	0	0	1	1
0	MUC5B	0	0	1	1
0	MUC5B-AS1	0	0	1	1
0	FOXN1	0	0	1	1
0	LYZL1	0	0	1	1
0	SPNS3	0	0	1	1
0	LINC00837	0	0	1	1
0	SPATA22	0	0	1	1
0	LINC02652	0	0	1	1
0	OR3A1	0	0	1	1
0	MKX-AS1	0	0	1	1
0	LINC01587	0	0	1	1
0	CXCL10	0	0	1	1
0	MUC5AC	0	0	1	1
0	NPFFR2	0	0	1	1
0	JAKMIP1	0	0	1	1
0	SLC13A2	0	0	1	1
0	CDHR5	0	0	1	1
0	LINC02641-1	0	0	1	1
0	AFP	0	0	1	1
0	AFM	0	0	1	1
0	LINC02644	0	0	1	1
0	TM4SF5	0	0	1	1
0	LYZL2	0	0	1	1
0	BTC	0	0	1	1
0	ALOX15	0	0	1	1
0	LINC02562	0	0	1	1
0	LINC02483	0	0	1	1
0	C4orf50	0	0	1	1
0	LINC01996	0	0	1	1
0	CASC16	0	0	1	1
0	F11	0	0	1	1
0	LINC02683	0	0	1	1
0	ASTN2-AS1	0	0	1	1
0	LINC01848	0	0	1	1
0	OR5B12	0	0	1	1
0	ABCC5-AS1	0	0	1	1
0	ORM2	0	0	1	1
0	KRTAP9-4	0	0	1	1
0	KRTAP9-6	0	0	1	1
0	NREP-AS1	0	0	1	1
0	HBQ1	0	0	1	1
0	LINC02200	0	0	1	1
0	HBA1	0	0	1	1
0	ORM1	0	0	1	1
0	KRTAP17-1	0	0	1	1
0	OR5B21	0	0	1	1
0	HBA2	0	0	1	1
0	HBM	0	0	1	1
0	OR5B2	0	0	1	1
0	TEX48	0	0	1	1
0	LINC01950	0	0	1	1
0	OR5B3	0	0	1	1
0	C1QTNF8	0	0	1	1
0	PAPPA-AS2	0	0	1	1
0	SLC16A12-AS1	0	0	1	1
0	HTR3C	0	0	1	1
0	OR10W1	0	0	1	1
0	SSTR5	0	0	1	1
0	GNG13	0	0	1	1
0	LINC02163	0	0	1	1
0	SLCO4C1	0	0	1	1
0	SLCO6A1	0	0	1	1
0	TNFSF8	0	0	1	1
0	HTR3D	0	0	1	1
0	MSLN	0	0	1	1
0	LINC02115	0	0	1	1
0	KRT33A	0	0	1	1
0	TSSK1B	0	0	1	1
0	TRIM36-IT1	0	0	1	1
0	KRT13	0	0	1	1
0	IRAIN	0	0	1	1
0	LINC02351	0	0	1	1
0	LINC01582	0	0	1	1
0	LINC02251	0	0	1	1
0	LINC02201	0	0	1	1
0	MCCC1-AS1	0	0	1	1
0	OR5A2	0	0	1	1
0	PGPEP1L	0	0	1	1
0	LINC02253	0	0	1	1
0	LINC02031	0	0	1	1
0	SPATA8	0	0	1	1
0	LINC02157	0	0	1	1
0	LINC01170	0	0	1	1
0	LINC02852	0	0	1	1
0	FAM170A	0	0	1	1
0	LUNAR1	0	0	1	1
0	KLHL6-AS1	0	0	1	1
0	GLYATL1	0	0	1	1
0	OR4F15	0	0	1	1
0	OR4F6	0	0	1	1
0	KRT34	0	0	1	1
0	CERS3	0	0	1	1
0	ARL14EPL	0	0	1	1
0	GLYATL2	0	0	1	1
0	LINC00992	0	0	1	1
0	LAMP3	0	0	1	1
0	LINC02147	0	0	1	1
0	GLYATL1B	0	0	1	1
0	LINC02148	0	0	1	1
0	KRT31	0	0	1	1
0	LINC02244	0	0	1	1
0	FAM111B	0	0	1	1
0	CPN1	0	0	1	1
0	LIX1	0	0	1	1
0	LINC01581	0	0	1	1
0	OR9Q2	0	0	1	1
0	LINC01337	0	0	1	1
0	LIPJ	0	0	1	1
0	LIPF	0	0	1	1
0	PRSS41	0	0	1	1
0	KRTAP4-8	0	0	1	1
0	KRTAP4-9	0	0	1	1
0	PRSS33	0	0	1	1
0	OR1L3	0	0	1	1
0	OR1Q1	0	0	1	1
0	OR1J1	0	0	1	1
0	ATG10-IT1	0	0	1	1
0	ATG10-AS1	0	0	1	1
0	OR5AS1	0	0	1	1
0	LIPN	0	0	1	1
0	CEMP1	0	0	1	1
0	ANKRD34B	0	0	1	1
0	SPZ1	0	0	1	1
0	OR1L4	0	0	1	1
0	TRIM48	0	0	1	1
0	LINC01840	0	0	1	1
0	PTPRJ-AS1	0	0	1	1
0	GPR21	0	0	1	1
0	S100Z	0	0	1	1
0	OR4B1	0	0	1	1
0	LINC02750	0	0	1	1
0	OTP	0	0	1	1
0	CLDN9	0	0	1	1
0	C16orf90	0	0	1	1
0	KRTAP4-7	0	0	1	1
0	OR1K1	0	0	1	1
0	OR4P4	0	0	1	1
0	MEFV	0	0	1	1
0	CLDN6	0	0	1	1
0	LIPM	0	0	1	1
0	OR8J3	0	0	1	1
0	HAPLN1	0	0	1	1
0	MEIOB	0	0	1	1
0	KRTAP4-2	0	0	1	1
0	RPL3L	0	0	1	1
0	HS3ST6	0	0	1	1
0	LINC02124	0	0	1	1
0	LINC00254	0	0	1	1
0	KRTAP4-1	0	0	1	1
0	OR9Q1	0	0	1	1
0	RNF151	0	0	1	1
0	HTR3E	0	0	1	1
0	OR6Q1	0	0	1	1
0	TPSD1	0	0	1	1
0	TPSG1	0	0	1	1
0	HTR3E-AS1	0	0	1	1
0	OR9I1	0	0	1	1
0	SMTNL1	0	0	1	1
0	ACTA2-AS1	0	0	1	1
0	OR8H1	0	0	1	1
0	KRTAP4-12	0	0	1	1
0	LHX6	0	0	1	1
0	MORN5	0	0	1	1
0	ANKRD22	0	0	1	1
0	LINC02059	0	0	1	1
0	LINC02180	0	0	1	1
0	LINC02735	0	0	1	1
0	LRRC55	0	0	1	1
0	NOXO1	0	0	1	1
0	DNASE1L2	0	0	1	1
0	PRG3	0	0	1	1
0	PKD2L1	0	0	1	1
0	KRTAP4-6	0	0	1	1
0	KRTAP4-5	0	0	1	1
0	KRTAP4-4	0	0	1	1
0	LINC02240	0	0	1	1
0	LINC01580	0	0	1	1
0	SEC14L5	0	0	1	1
0	TRPC7-AS2	0	0	1	1
0	NAALADL2-AS2	0	0	1	1
0	SCGB1D4	0	0	1	1
0	PSD2	0	0	1	1
0	SCGB1A1	0	0	1	1
0	NLGN1-AS1	0	0	1	1
0	SPATA16	0	0	1	1
0	KCNH4	0	0	1	1
0	FOXE1	0	0	1	1
0	LINC00927	0	0	1	1
0	DNTT	0	0	1	1
0	TMEM212-AS1	0	0	1	1
0	TEX54	0	0	1	1
0	CHRM1	0	0	1	1
0	SLC22A6	0	0	1	1
0	ANKRD34C	0	0	1	1
0	NAALADL2-AS1	0	0	1	1
0	CXXC5-AS1	0	0	1	1
0	LINC01208	0	0	1	1
0	LINC01583	0	0	1	1
0	MYOT	0	0	1	1
0	WNT8A	0	0	1	1
0	GRIN3A	0	0	1	1
0	GFRA3	0	0	1	1
0	PGA4	0	0	1	1
0	TMEM246-AS1	0	0	1	1
0	TMC3	0	0	1	1
0	SCGB2A2	0	0	1	1
0	PLPPR1	0	0	1	1
0	MYRF-AS1	0	0	1	1
0	SCGB1D1	0	0	1	1
0	SLC23A1	0	0	1	1
0	SCGB1D2	0	0	1	1
0	CYP26A1	0	0	1	1
0	SLC22A24	0	0	1	1
0	HSD17B3-AS1	0	0	1	1
0	SLC22A25	0	0	1	1
0	LRRC31	0	0	1	1
0	PSTPIP1	0	0	1	1
0	DNM1P35	0	0	1	1
0	CYP2C9	0	0	1	1
0	PCDHGC5	0	0	1	1
0	SAMD7	0	0	1	1
0	SYK	0	0	1	1
0	GOLGA6C	0	0	1	1
0	SLC25A2	0	0	1	1
0	LINC01501	0	0	1	1
0	LRRIQ4	0	0	1	1
0	SPDYC	0	0	1	1
0	LINC02843	0	0	1	1
0	LMAN1L	0	0	1	1
0	LINC02736	0	0	1	1
0	GPHA2	0	0	1	1
0	SEC62-AS1	0	0	1	1
0	SLC22A9	0	0	1	1
0	LGALS12	0	0	1	1
0	SLC2A2	0	0	1	1
0	PLAAT5	0	0	1	1
0	CHRNB4	0	0	1	1
0	PCDHA5	0	0	1	1
0	PCDHA8	0	0	1	1
0	PDE6C	0	0	1	1
0	FBP2	0	0	1	1
0	LINGO1-AS1	0	0	1	1
0	LGI1	0	0	1	1
0	PCAT7	0	0	1	1
0	PLCE1-AS2	0	0	1	1
0	BARX1-DT	0	0	1	1
0	PLCE1-AS1	0	0	1	1
0	SLC22A11	0	0	1	1
0	PPP3R2	0	0	1	1
0	CYLC2	0	0	1	1
0	TEX43	0	0	1	1
0	TRPC7-AS1	0	0	1	1
0	PEX5L-AS1	0	0	1	1
0	OOSP1	0	0	1	1
0	IL5	0	0	1	1
0	OOSP4A	0	0	1	1
0	TH2LCRR	0	0	1	1
0	LINC02653	0	0	1	1
0	KRT14	0	0	1	1
0	KRT16	0	0	1	1
0	C10orf62	0	0	1	1
0	OOSP4B	0	0	1	1
0	IL4	0	0	1	1
0	IDH2-DT	0	0	1	1
0	OOSP2	0	0	1	1
0	KRT17	0	0	1	1
0	SHOC1	0	0	1	1
0	MEIKIN	0	0	1	1
0	OOSP3	0	0	1	1
0	PEX5L-AS2	0	0	1	1
0	C15orf32	0	0	1	1
0	OR10V1	0	0	1	1
0	LMNB1-DT	0	0	1	1
0	SFRP5	0	0	1	1
0	CTXN3	0	0	1	1
0	CCDC192	0	0	1	1
0	CCDC39-AS1	0	0	1	1
0	SLC27A6	0	0	1	1
0	LINC02053	0	0	1	1
0	CBLIF	0	0	1	1
0	ADAMTS19-AS1	0	0	1	1
0	LINC01374	0	0	1	1
0	KRT9	0	0	1	1
0	ADAMTS19	0	0	1	1
0	TCN1	0	0	1	1
0	MS4A3	0	0	1	1
0	TICRR	0	0	1	1
0	LINC00928	0	0	1	1
0	LINC01492	0	0	1	1
0	LINC01586	0	0	1	1
0	OPALIN	0	0	1	1
0	LINC02015	0	0	1	1
0	OR13C5	0	0	1	1
0	OR13C3	0	0	1	1
0	NEUROG1	0	0	1	1
0	LINC00501	0	0	1	1
0	CD6	0	0	1	1
0	LINC00052	0	0	1	1
0	CYP26C1	0	0	1	1
0	LECT2	0	0	1	1
0	TBL1XR1-AS1	0	0	1	1
0	AGBL1-AS1	0	0	1	1
0	TRPC7	0	0	1	1
0	CD5	0	0	1	1
0	MS4A18	0	0	1	1
0	FSTL4	0	0	1	1
0	MS4A1	0	0	1	1
0	LINC02705	0	0	1	1
0	RLBP1	0	0	1	1
0	MS4A6E	0	0	1	1
0	TXNDC8	0	0	1	1
0	MS4A14	0	0	1	1
0	ANKRD1	0	0	1	1
0	MS4A12	0	0	1	1
0	LINC01509	0	0	1	1
0	ACTL7A	0	0	1	1
0	LINC00502	0	0	1	1
0	ACTL7B	0	0	1	1
0	LINC01843	0	0	1	1
0	MS4A8	0	0	1	1
0	SLIT1-AS1	0	0	1	1
0	LHX2	0	0	1	1
0	KRTAP4-11	0	0	1	1
0	ZG16	0	0	1	1
0	UGT3A2	0	0	1	1
0	LINC00603	0	0	1	1
0	LUZP2	0	0	1	1
0	CCDC179	0	0	1	1
0	LINC01495	0	0	1	1
0	DOC2A	0	0	1	1
0	C16orf92	0	0	1	1
0	RTP2	0	0	1	1
0	EGFLAM-AS2	0	0	1	1
0	NELL1	0	0	1	1
0	LINC00858	0	0	1	1
0	KRT28	0	0	1	1
0	NADK2-AS1	0	0	1	1
0	ITGAL	0	0	1	1
0	SLC6A5	0	0	1	1
0	UGT3A1	0	0	1	1
0	RGR	0	0	1	1
0	DBX1	0	0	1	1
0	AGXT2	0	0	1	1
0	KRT27	0	0	1	1
0	NAV2-AS4	0	0	1	1
0	LPP-AS1	0	0	1	1
0	KRT26	0	0	1	1
0	PYDC1	0	0	1	1
0	TPRG1-AS2	0	0	1	1
0	LINC02160	0	0	1	1
0	LINC02120	0	0	1	1
0	QRFP	0	0	1	1
0	NAV2-AS5	0	0	1	1
0	NAV2-IT1	0	0	1	1
0	E2F8	0	0	1	1
0	LINC00604	0	0	1	1
0	TMEM114	0	0	1	1
0	C16orf54	0	0	1	1
0	RTP1	0	0	1	1
0	IL31RA	0	0	1	1
0	DDX4	0	0	1	1
0	KCNA4	0	0	1	1
0	ERN2	0	0	1	1
0	CHP2	0	0	1	1
0	LINC01616	0	0	1	1
0	MCIDAS	0	0	1	1
0	CACNG3	0	0	1	1
0	LINC02755	0	0	1	1
0	LINC02742	0	0	1	1
0	KRT20	0	0	1	1
0	ADIPOQ	0	0	1	1
0	LINC02758	0	0	1	1
0	SLC5A11	0	0	1	1
0	LINC02105	0	0	1	1
0	LINC00678	0	0	1	1
0	ADIPOQ-AS1	0	0	1	1
0	BBOX1	0	0	1	1
0	HS3ST4	0	0	1	1
0	LINC02195	0	0	1	1
0	LINC02118	0	0	1	1
0	LINC02129	0	0	1	1
0	IL21R	0	0	1	1
0	LINC02224	0	0	1	1
0	SBK1	0	0	1	1
0	SLC5A12	0	0	1	1
0	NPIPB8	0	0	1	1
0	MROH2B	0	0	1	1
0	SULT1A4	0	0	1	1
0	CLDN16	0	0	1	1
0	ITGAD	0	0	1	1
0	ANKRD55	0	0	1	1
0	LINC02178	0	0	1	1
0	LINC02199	0	0	1	1
0	KRT24	0	0	1	1
0	OTOG	0	0	1	1
0	LINC02226	0	0	1	1
0	OBP2B	0	0	1	1
0	PYDC2	0	0	1	1
0	PLEKHA7	0	0	1	1
0	C16orf78	0	0	1	1
0	FGF12-AS1	0	0	1	1
0	LINC02179	0	0	1	1
0	LINC02142	0	0	1	1
0	CERNA2	0	0	1	1
0	LINC02123	0	0	1	1
0	LINC02196	0	0	1	1
0	SH2D4B	0	0	1	1
0	CSRP3	0	0	1	1
0	SNX20	0	0	1	1
0	FGF12-AS3	0	0	1	1
0	LINC01018	0	0	1	1
0	LINC02168	0	0	1	1
0	DYDC1	0	0	1	1
0	LINC02127	0	0	1	1
0	LINC02751	0	0	1	1
0	LINC01020	0	0	1	1
0	IRX1	0	0	1	1
0	ATP13A5	0	0	1	1
0	LINC01019	0	0	1	1
0	INSC	0	0	1	1
0	MAT1A	0	0	1	1
0	CALCB	0	0	1	1
0	MRGPRX3	0	0	1	1
0	SEMA5A-AS1	0	0	1	1
0	ABCC12	0	0	1	1
0	TAS2R1	0	0	1	1
0	CDHR1	0	0	1	1
0	PTPN5	0	0	1	1
0	LINC02109-1	0	0	1	1
0	LINC02109	0	0	1	1
0	KRT25	0	0	1	1
0	LINC02228	0	0	1	1
0	CDH10	0	0	1	1
0	LINC02241	0	0	1	1
0	CDH18-AS1	0	0	1	1
0	LINC02223	0	0	1	1
0	LINC02217	0	0	1	1
0	PRRT1B	0	0	1	1
0	LINC02190	0	0	1	1
0	TP53TG3	0	0	1	1
0	LINC02150	0	0	1	1
0	LINC02149	0	0	1	1
0	LINC01194-1	0	0	1	1
0	LINC02013	0	0	1	1
0	LINC01194	0	0	1	1
0	ITFG1-AS1	0	0	1	1
0	SAA2	0	0	1	1
0	ANKRD33B-AS1	0	0	1	1
0	GMNC	0	0	1	1
0	LINC02212	0	0	1	1
0	ROPN1L-AS1	0	0	1	1
0	OSTN	0	0	1	1
0	CFAP77	0	0	1	1
0	BARHL1	0	0	1	1
0	OSTN-AS1	0	0	1	1
0	FSHB	0	0	1	1
0	LINC01097	0	0	1	1
0	ACSM2A	0	0	1	1
0	SMIM15-AS1	0	0	1	1
0	LINC02122	0	0	1	1
0	RAG2	0	0	1	1
0	LINC02242	0	0	1	1
0	KRT39	0	0	1	1
0	ELF5	0	0	1	1
0	LINC02020	0	0	1	1
0	LINC02722	0	0	1	1
0	KRTAP1-3	0	0	1	1
0	LINC02219	0	0	1	1
0	LINC02685	0	0	1	1
0	LINC02681	0	0	1	1
0	DNAH3	0	0	1	1
0	LINC02690	0	0	1	1
0	ETV5-AS1	0	0	1	1
0	KRTAP3-3	0	0	1	1
0	C5orf64-AS1	0	0	1	1
0	FBXO3-DT	0	0	1	1
0	AHSG	0	0	1	1
0	SHISA9	0	0	1	1
0	F2	0	0	1	1
0	ZP2	0	0	1	1
0	NR5A1	0	0	1	1
0	HTR1A	0	0	1	1
0	LINC02741	0	0	1	1
0	WNT8B	0	0	1	1
0	FGF8	0	0	1	1
0	LINC02065	0	0	1	1
0	LINC02704	0	0	1	1
0	MAST4-IT1	0	0	1	1
0	LINC02052	0	0	1	1
0	KRTAP1-5	0	0	1	1
0	CD180	0	0	1	1
0	CLEC19A	0	0	1	1
0	PRM1	0	0	1	1
0	MYBPC3	0	0	1	1
0	TNFRSF17	0	0	1	1
0	CARTPT	0	0	1	1
0	TMEM174	0	0	1	1
0	ALX4	0	0	1	1
0	LINC02858	0	0	1	1
0	UMOD	0	0	1	1
0	PDILT	0	0	1	1
0	KRTAP3-1	0	0	1	1
0	TTC16	0	0	1	1
0	LINC02740	0	0	1	1
0	LINC02057	0	0	1	1
0	LINC01331	0	0	1	1
0	LINC01335	0	0	1	1
0	LINC02710	0	0	1	1
0	LINC02225	0	0	1	1
0	NPIPA7	0	0	1	1
0	ACTBL2	0	0	1	1
0	C5orf67	0	0	1	1
0	LINC02101	0	0	1	1
0	PDZD9	0	0	1	1
0	HRG	0	0	1	1
0	KNG1	0	0	1	1
0	ADGRD2	0	0	1	1
0	LARGE2	0	0	1	1
0	RAB3C	0	0	1	1
0	SCNN1G	0	0	1	1
0	KRTAP3-2	0	0	1	1
0	KRTAP1-1	0	0	1	1
0	PLA2G10	0	0	1	1
0	FETUB	0	0	1	1
0	LINC01333	0	0	1	1
0	LINC01514	0	0	1	1
0	KRTAP2-3	0	0	1	1
0	NPIPA9	0	0	1	1
0	CHRM4	0	0	1	1
0	LINC02198	0	0	1	1
0	NSUN6	-0.000372636	-0.700698	0.9997026795200329	1
0	OTUD1	-0.00103192	-0.530132	0.9991766511056215	1
0	NEURL2	-0.00203517	-0.547718	0.9983761738466306	1
0	SUSD5	-0.00217849	-0.53241	0.9982618200671177	1
0	YWHAE	-0.00272311	-0.00140169	0.9978272760505835	1
0	MIR133A1HG	-0.00275177	-0.425729	0.9978044053295957	1
0	CHM	-0.0028091	-0.655134	0.9977586638930507	1
0	RAB3D	-0.0028091	-0.761131	0.9977586638930507	1
0	MAP4K2	-0.00292376	-0.662202	0.9976671810422101	1
0	NPY	-0.00303842	-0.640807	0.9975756982220373	1
0	ADORA2A-AS1	-0.00309574	-0.608253	0.9975299568238271	1
0	PCDHB10	-0.00378369	-1.34066	0.9969810607214993	1
0	MT1A	-0.00389835	-0.670355	0.9968895781696693	1
0	CTTNBP2	-0.00533156	-0.822521	0.995746	1
0	ZNF396	-0.00538889	-0.884864	0.9957003091546507	1
0	CCL8	-0.00541755	-0.252365	0.9956774386818228	1
0	PTPRF	-0.00547488	-0.478226	0.9956316977468405	1
0	CHRNA5	-0.00553221	-0.418066	0.9955859568262146	1
0	ZNF513	-0.00558954	-0.761758	0.9955402159200958	1
0	SPICE1	-0.0056182	-0.571784	0.9955173454725235	1
0	KCNJ2-AS1	-0.00576153	-0.541378	0.9954029932902839	1
0	PROB1	-0.00579019	-0.561327	0.99538	1
0	SV2A	-0.00599084	-0.759843	0.9952200299960847	1
0	PCDHGA8	-0.00599084	-0.916832	0.9952200299960847	1
0	FSIP1	-0.00627748	-1.0043	0.9949913262329272	1
0	RAB3B	-0.00639214	-0.917038	0.9948998448418399	1
0	EXOSC9	-0.0077107	-0.531976	0.9938478139658742	1
0	RBP7	-0.00859929	-0.105985	0.993139	1
0	PLA2G6	-0.00877128	-0.734169	0.9930016228928965	1
0	LINC00624	-0.00900059	-1.28064	0.9928186636632104	1
0	CLEC18A	-0.00905792	-0.979886	0.9927729239144163	1
0	ATP2A1-AS1	-0.00911525	-1.03208	0.9927271841893739	1
0	GPR176-DT	-0.00922991	-0.798937	0.9926357048111453	1
0	ANGPT2	-0.00980319	-0.721576	0.9921783093962073	1
0	RTN4IP1	-0.0107778	-0.920948	0.9914007431707631	1
0	RASL11B	-0.0113224	0.251308	0.9909662243783572	1
0	PCIF1	-0.0115804	-0.3622	0.9907604006145257	1
0	RND1	-0.011609	0.185505	0.9907375313451394	1
0	RNF157	-0.0120677	-0.834777	0.9903716240827065	1
0	KDR	-0.012125	-1.08484	0.9903258858157168	1
0	ATP8B1	-0.0122683	-1.08893	0.990212	1
0	SEMA3F	-0.012297	-1.77907	0.9901886712061073	1
0	COL9A3	-0.012297	-1.84758	0.9901886712061073	1
0	TAT-AS1	-0.012297	-1.57042	0.9901886712061073	1
0	LINC01640	-0.012297	-1.07807	0.9901886712061073	1
0	LINC02288	-0.012297	-1.2079	0.9901886712061073	1
0	SLC18A2	-0.012297	-1.22935	0.9901886712061073	1
0	ORMDL1	-0.0129849	-0.0832789	0.9896398157102092	1
0	GAS8	-0.0143035	-0.922553	0.9885878566023503	1
0	MYCBP2-AS1	-0.0149628	-0.330571	0.9880618843740395	1
0	CLIP1-AS1	-0.0150774	-0.783989	0.9879704114662433	1
0	CHADL	-0.0150774	-0.575331	0.9879704114662433	1
0	FZD9	-0.0151921	-0.720902	0.9878789387165795	1
0	WDR97	-0.0151921	-1.15075	0.9878789387165795	1
0	PAPOLB	-0.0152494	-1.09229	0.9878332024014228	1
0	PSMD6-AS1	-0.0152494	-1.15939	0.9878332024014228	1
0	LINC00957	-0.0152494	-0.801246	0.9878332024014228	1
0	CLDN3	-0.0153067	-1.1988	0.9877874661262502	1
0	C20orf141	-0.0153067	-0.97341	0.9877874661262502	1
0	LCTL	-0.0153641	-1.51057	0.9877417298912118	1
0	LINC00310	-0.0153641	-1.11984	0.9877417298912118	1
0	ACOXL	-0.0153641	-1.40864	0.9877417298912118	1
0	MGARP	-0.0153641	-0.963184	0.9877417298912118	1
0	SPATA21	-0.0153641	-1.39414	0.9877417298912118	1
0	LPGAT1	-0.0156794	-0.353867	0.9874901813226148	1
0	N4BP2L1	-0.0166253	-0.56967	0.9867355431784827	1
0	BNIP3L	-0.0174852	0.0779584	0.9860495187825121	1
0	CD160	-0.0175999	-0.814894	0.9859580496313373	1
0	ITGB1BP2	-0.0183738	-0.559386	0.9853406377491003	1
0	SPIRE2	-0.0183738	-0.534571	0.9853406377491003	1
0	SPDYE5	-0.0183738	-0.417869	0.9853406377491003	1
0	FAM107A	-0.0184311	-0.505037	0.9852949038803208	1
0	PLEKHG6	-0.0184311	-0.782382	0.9852949038803208	1
0	SCIMP	-0.0184311	-1.74249	0.9852949038803208	1
0	C20orf204	-0.0184311	-0.38591	0.9852949038803208	1
0	TBC1D22A-AS1	-0.0184311	-0.810709	0.9852949038803208	1
0	ELAVL3	-0.0184311	-0.577838	0.9852949038803208	1
0	RAD54L	-0.0184311	-1.02986	0.9852949038803208	1
0	TIGD4	-0.0184311	-0.566967	0.9852949038803208	1
0	MAB21L2	-0.0184311	-1.31668	0.9852949038803208	1
0	HAPLN2	-0.0184311	-0.777311	0.9852949038803208	1
0	INSL6	-0.0184311	-0.808733	0.9852949038803208	1
0	VXN	-0.0184311	-1.0227	0.9852949038803208	1
0	COL11A2	-0.0184311	-0.603969	0.9852949038803208	1
0	TACR2	-0.0184311	-0.658329	0.9852949038803208	1
0	PRRT4	-0.0184311	-0.52402	0.9852949038803208	1
0	CBARP	-0.0184885	-0.772401	0.9852491700598651	1
0	SFN	-0.0184885	-1.5214	0.9852491700598651	1
0	FLG-AS1	-0.0184885	-0.90679	0.9852491700598651	1
0	C11orf65	-0.0184885	-0.946253	0.9852491700598651	1
0	EPHA4	-0.0184885	-0.85226	0.9852491700598651	1
0	SLC10A5	-0.0184885	-0.84748	0.9852491700598651	1
0	HAND1	-0.0184885	-0.849561	0.9852491700598651	1
0	RAD51	-0.0184885	-1.03161	0.9852491700598651	1
0	CCNB2	-0.0184885	-1.2472	0.9852491700598651	1
0	SYNE4	-0.0184885	-1.12171	0.9852491700598651	1
0	SH3TC1	-0.0184885	-1.31487	0.9852491700598651	1
0	PXT1	-0.0184885	-0.822928	0.9852491700598651	1
0	PTAFR	-0.0185458	-1.3699	0.9852034362878835	1
0	BSN-DT	-0.0185458	-1.99381	0.9852034362878835	1
0	DCDC2B	-0.0185458	-1.47135	0.9852034362878835	1
0	CD226	-0.0185458	-1.642	0.9852034362878835	1
0	ENPP3	-0.0185458	-1.53578	0.9852034362878835	1
0	RHBDL2	-0.0185458	-0.88914	0.9852034362878835	1
0	OTOA	-0.0185458	-1.73519	0.9852034362878835	1
0	CFAP221	-0.0185458	-1.15402	0.9852034362878835	1
0	PCDHGA1	-0.0185458	-1.80515	0.9852034362878835	1
0	KNL1	-0.0185458	-1.22457	0.9852034362878835	1
0	LINC02344	-0.0185458	-0.757154	0.9852034362878835	1
0	SIDT1	-0.0185458	-0.960191	0.9852034362878835	1
0	SLC2A14	-0.0185458	-1.83996	0.9852034362878835	1
0	BAAT	-0.0185458	-1.39743	0.9852034362878835	1
0	C1orf210	-0.0185458	-1.63572	0.9852034362878835	1
0	LRRC56	-0.0185458	-1.509	0.9852034362878835	1
0	B3GNT4	-0.0185458	-2.05772	0.9852034362878835	1
0	LDHAL6A	-0.0185458	-1.74271	0.9852034362878835	1
0	HOXD3	-0.0185458	-1.43099	0.9852034362878835	1
0	GAD2	-0.0192051	-0.680796	0.9846775014427696	1
0	EXOSC5	-0.0197784	-0.87084	0.9842201721996366	1
0	DDX47	-0.0205236	-0.993384	0.9836256519583082	1
0	DNAJA2	-0.020753	-0.118115	0.9834427244674274	1
0	MIS12	-0.0216129	-0.679841	0.9827567542083796	1
0	PTPRU	-0.0216702	-0.749997	0.9827110233054663	1
0	SALL1	-0.0217849	-0.599878	0.9826195616702275	1
0	CHODL	-0.0217849	-0.571443	0.9826195616702275	1
0	APOBEC2	-0.0217849	-0.330376	0.9826195616702275	1
0	TTPA	-0.0217849	-0.5921	0.9826195616702275	1
0	PDC	-0.0217849	-0.743608	0.9826195616702275	1
0	LINC02177	-0.0217849	-0.17927	0.9826195616702275	1
0	ASB11	-0.0217849	-0.71404	0.9826195616702275	1
0	KCNK16	-0.0217849	0.562524	0.9826195616702275	1
0	SELPLG	-0.0217849	-0.463688	0.9826195616702275	1
0	CCDC87	-0.0217849	0.0375851	0.9826195616702275	1
0	EQTN	-0.0217849	-0.596094	0.9826195616702275	1
0	FAM170B	-0.0217849	-0.641606	0.9826195616702275	1
0	MEI4	-0.0217849	-0.104351	0.9826195616702275	1
0	LINC01574	-0.0217849	-0.79976	0.9826195616702275	1
0	WEE2	-0.0217849	-0.481567	0.9826195616702275	1
0	MS4A2	-0.0217849	-0.891816	0.9826195616702275	1
0	LINC00200	-0.0217849	0.317204	0.9826195616702275	1
0	PCDH11X	-0.0217849	-0.569523	0.9826195616702275	1
0	IZUMO2	-0.0217849	-0.411526	0.9826195616702275	1
0	PVRIG	-0.0217849	-0.334989	0.9826195616702275	1
0	HLA-DRB5	-0.0217849	0.565779	0.9826195616702275	1
0	SOX11	-0.0217849	-0.876877	0.9826195616702275	1
0	FAM153A	-0.0217849	-0.883065	0.9826195616702275	1
0	PTPRB	-0.0217849	-0.386012	0.9826195616702275	1
0	LINC00355	-0.0217849	0.247157	0.9826195616702275	1
0	MYT1L	-0.0217849	-0.751288	0.9826195616702275	1
0	TRIM54	-0.0217849	-0.455344	0.9826195616702275	1
0	IL1RN	-0.0217849	-0.124022	0.9826195616702275	1
0	UBXN10	-0.0217849	-0.516341	0.9826195616702275	1
0	AP4B1-AS1	-0.0217849	-0.886851	0.9826195616702275	1
0	LINC02137	-0.0217849	-0.760217	0.9826195616702275	1
0	MKNK1-AS1	-0.0217849	-0.709937	0.9826195616702275	1
0	LAMB4	-0.0217849	-0.335879	0.9826195616702275	1
0	AICDA	-0.0217849	-0.84024	0.9826195616702275	1
0	UBE2C	-0.0218422	-1.85355	0.9825738309382024	1
0	NME9	-0.0218422	-1.76385	0.9825738309382024	1
0	NRROS	-0.0218422	-2.60736	0.9825738309382024	1
0	ATP13A4	-0.0218422	-1.8702	0.9825738309382024	1
0	KRT23	-0.0218422	-1.65938	0.9825738309382024	1
0	RAD9B	-0.0218422	-1.82183	0.9825738309382024	1
0	GPR37L1	-0.0218422	-2.62882	0.9825738309382024	1
0	SSMEM1	-0.0218422	-1.28376	0.9825738309382024	1
0	ACTL6B	-0.0218422	-1.6823	0.9825738309382024	1
0	THRIL	-0.0218422	-2.27988	0.9825738309382024	1
0	LINC00158	-0.0218422	-1.19574	0.9825738309382024	1
0	GIMAP4	-0.0218422	-2.03056	0.9825738309382024	1
0	TAS2R5	-0.0218422	-2.09353	0.9825738309382024	1
0	ACSM6	-0.0218422	-2.46844	0.9825738309382024	1
0	LPO	-0.0218422	-1.76149	0.9825738309382024	1
0	KIF5A	-0.0218422	-2.29239	0.9825738309382024	1
0	ALDH3A1	-0.0218422	-0.992455	0.9825738309382024	1
0	ENO4	-0.0218422	-1.54716	0.9825738309382024	1
0	UTS2	-0.0218422	-1.5014	0.9825738309382024	1
0	SFTPA2	-0.0218422	-2.04538	0.9825738309382024	1
0	APCDD1L-DT	-0.0218422	-1.09158	0.9825738309382024	1
0	TRBC2-1	-0.0218422	-1.77284	0.9825738309382024	1
0	NPFFR1	-0.0218422	-2.87872	0.9825738309382024	1
0	FGFR2	-0.0218422	-3.06164	0.9825738309382024	1
0	NOS3	-0.0218422	-2.23898	0.9825738309382024	1
0	LINC00578	-0.0218422	-3.32404	0.9825738309382024	1
0	PRDM16	-0.0218422	-1.17797	0.9825738309382024	1
0	TLR5	-0.0218422	-2.31283	0.9825738309382024	1
0	EMILIN3	-0.0218422	-1.50936	0.9825738309382024	1
0	NUTM2D	-0.0218422	-1.61541	0.9825738309382024	1
0	SELE	-0.0218422	-2.00723	0.9825738309382024	1
0	ERLNC1	-0.0218422	-1.7778	0.9825738309382024	1
0	LINC01275	-0.0218422	-1.31214	0.9825738309382024	1
0	TRBC2	-0.0218422	-1.77284	0.9825738309382024	1
0	GRPR	-0.0218422	-0.911917	0.9825738309382024	1
0	CDK1	-0.0218422	-2.78993	0.9825738309382024	1
0	LINC01829	-0.0218422	-1.28087	0.9825738309382024	1
0	C19orf33	-0.0218422	-1.88469	0.9825738309382024	1
0	EP300-AS1	-0.0218422	-2.99104	0.9825738309382024	1
0	DERPC	-0.0218422	-2.60272	0.9825738309382024	1
0	CGA	-0.0218422	-1.80231	0.9825738309382024	1
0	SMPD3	-0.0218422	-2.18099	0.9825738309382024	1
0	LINC01551	-0.0218422	-1.05094	0.9825738309382024	1
0	GRIA2	-0.0218422	-1.9789	0.9825738309382024	1
0	TMEM89	-0.0218422	-1.0886	0.9825738309382024	1
0	SMPDL3B	-0.0218422	-2.01773	0.9825738309382024	1
0	DPYD-AS2	-0.0218422	-1.78257	0.9825738309382024	1
0	PLIN4	-0.0218422	-2.65038	0.9825738309382024	1
0	CES4A	-0.0218422	-2.4343	0.9825738309382024	1
0	ARMH2	-0.0218422	-1.02249	0.9825738309382024	1
0	PTPN6	-0.0218422	-1.30482	0.9825738309382024	1
0	RTP5	-0.0218422	-1.49655	0.9825738309382024	1
0	LINC02060	-0.0218422	-0.975676	0.9825738309382024	1
0	KLHL32	-0.0218422	-2.60596	0.9825738309382024	1
0	MEP1B	-0.0218422	-1.81274	0.9825738309382024	1
0	DPRX	-0.0218422	-1.60196	0.9825738309382024	1
0	G6PC2	-0.0218422	-1.74574	0.9825738309382024	1
0	LINC02583	-0.0218422	-1.26751	0.9825738309382024	1
0	GRB14	-0.0218422	-1.73492	0.9825738309382024	1
0	FOCAD-AS1	-0.0218422	-3.50305	0.9825738309382024	1
0	SLC4A10	-0.0218422	-2.20072	0.9825738309382024	1
0	LINC02516	-0.0218422	-2.37506	0.9825738309382024	1
0	MIR583HG	-0.0218422	-1.59051	0.9825738309382024	1
0	VAT1L	-0.0218422	-1.75415	0.9825738309382024	1
0	OR51M1	-0.0218422	-1.58404	0.9825738309382024	1
0	LSMEM2	-0.0218422	-1.70661	0.9825738309382024	1
0	C5	-0.0218422	-1.46028	0.9825738309382024	1
0	RAB26	-0.0218422	-1.97984	0.9825738309382024	1
0	MIR2052HG	-0.0218422	-1.10285	0.9825738309382024	1
0	MKRN3	-0.0218422	-0.986129	0.9825738309382024	1
0	BCL2L2-PABPN1	-0.0218422	-2.50352	0.9825738309382024	1
0	KCNQ5-AS1	-0.0218422	-1.91856	0.9825738309382024	1
0	SEC23A-AS1	-0.0218422	-1.45474	0.9825738309382024	1
0	FFAR2	-0.0218422	-1.5283	0.9825738309382024	1
0	MYO7B	-0.0218422	-2.65188	0.9825738309382024	1
0	LINC01567	-0.0218422	-2.67459	0.9825738309382024	1
0	NPIPB13	-0.0218422	-3.81077	0.9825738309382024	1
0	CD2BP2-DT	-0.0218422	-1.5635	0.9825738309382024	1
0	SLC45A2	-0.0218422	-1.56471	0.9825738309382024	1
0	ENTPD3	-0.0218422	-2.40442	0.9825738309382024	1
0	ZDHHC11B	-0.0218422	-2.39863	0.9825738309382024	1
0	RASSF10	-0.0218422	-2.77129	0.9825738309382024	1
0	HORMAD2	-0.0218422	-1.04345	0.9825738309382024	1
0	ANGPTL7	-0.0218422	-1.99024	0.9825738309382024	1
0	MAB21L3	-0.0218422	-2.73001	0.9825738309382024	1
0	ITGAM	-0.0218422	-1.87761	0.9825738309382024	1
0	CCDC26	-0.0218422	-3.03324	0.9825738309382024	1
0	ABCC11	-0.0218422	-1.87993	0.9825738309382024	1
0	HLA-DOB	-0.0218422	-1.72726	0.9825738309382024	1
0	LINC02133	-0.0218422	-2.23009	0.9825738309382024	1
0	SKA1	-0.0218422	-1.5794	0.9825738309382024	1
0	B3GAT1	-0.0218422	-1.75866	0.9825738309382024	1
0	ZG16B	-0.0218422	-2.26581	0.9825738309382024	1
0	ACKR2	-0.0218422	-3.07595	0.9825738309382024	1
0	HPX	-0.0218422	-1.80498	0.9825738309382024	1
0	FAM183A	-0.0218422	-2.44702	0.9825738309382024	1
0	ESRP1	-0.0218422	-1.53994	0.9825738309382024	1
0	AGBL2	-0.0218422	-1.29568	0.9825738309382024	1
0	RLN1	-0.0218422	-1.79009	0.9825738309382024	1
0	CDH5	-0.0218422	-2.8164	0.9825738309382024	1
0	GIPC3	-0.0218422	-2.11968	0.9825738309382024	1
0	SMIM24	-0.0218422	-2.60771	0.9825738309382024	1
0	PTCHD4	-0.0218422	-1.47487	0.9825738309382024	1
0	TTC9B	-0.0218422	-1.37268	0.9825738309382024	1
0	ZKSCAN7-AS1	-0.0218422	-1.32348	0.9825738309382024	1
0	LINC02572	-0.0218422	-2.59145	0.9825738309382024	1
0	CITED1	-0.0218422	-1.62038	0.9825738309382024	1
0	SFTPB	-0.0218422	-2.5543	0.9825738309382024	1
0	DLK2	-0.0218422	-1.23092	0.9825738309382024	1
0	SIX3-AS1	-0.0218422	-1.6315	0.9825738309382024	1
0	SLC5A2	-0.0218422	-1.85211	0.9825738309382024	1
0	NT5C1B	-0.0218422	-1.24504	0.9825738309382024	1
0	SV2B	-0.0218422	-1.829	0.9825738309382024	1
0	PABPC3	-0.0218422	-0.967664	0.9825738309382024	1
0	HEMGN	-0.0218422	-1.0483	0.9825738309382024	1
0	LINC02723	-0.0218422	-2.01256	0.9825738309382024	1
0	TM4SF20	-0.0218422	-1.2718	0.9825738309382024	1
0	IL13	-0.0218422	-2.48415	0.9825738309382024	1
0	ZC3H12D	-0.0218422	-3.08598	0.9825738309382024	1
0	OR2AT4	-0.0218422	-2.16092	0.9825738309382024	1
0	DBNDD1	-0.0218422	-2.12641	0.9825738309382024	1
0	BIRC5	-0.0218422	-3.42836	0.9825738309382024	1
0	MOGAT1	-0.0218422	-1.62665	0.9825738309382024	1
0	LINC00671	-0.0218422	-2.98331	0.9825738309382024	1
0	TRG-AS1	-0.0218422	-2.0667	0.9825738309382024	1
0	ADRA1D	-0.0218422	-1.34953	0.9825738309382024	1
0	TMEM169	-0.0218422	-1.44789	0.9825738309382024	1
0	GK-AS1	-0.0218422	-1.97734	0.9825738309382024	1
0	LINC01424	-0.0218422	-1.9369	0.9825738309382024	1
0	LRRIQ3	-0.0218422	-2.6928	0.9825738309382024	1
0	HOXA10	-0.0218422	-2.28845	0.9825738309382024	1
0	CTSV	-0.0218422	-0.955966	0.9825738309382024	1
0	RTBDN	-0.0218422	-2.24768	0.9825738309382024	1
0	TSACC	-0.0218422	-1.25303	0.9825738309382024	1
0	FBXO16	-0.0218422	-1.00398	0.9825738309382024	1
0	TMPRSS11B	-0.0218422	-2.41877	0.9825738309382024	1
0	SAMD13	-0.0218422	-1.70587	0.9825738309382024	1
0	SNCB	-0.0218422	-1.88691	0.9825738309382024	1
0	ADRB2	-0.0218422	-1.74277	0.9825738309382024	1
0	LINC01767	-0.0218422	-1.35146	0.9825738309382024	1
0	CYP1A2	-0.0218422	-3.00023	0.9825738309382024	1
0	COL4A2-AS1	-0.0218422	-1.77642	0.9825738309382024	1
0	CD209	-0.0218422	-1.7466	0.9825738309382024	1
0	BTNL9	-0.0218422	-1.08999	0.9825738309382024	1
0	LGALS8-AS1	-0.0218422	-1.27944	0.9825738309382024	1
0	SEMA5B	-0.0218422	-2.01826	0.9825738309382024	1
0	LINC02030	-0.0218422	-2.15193	0.9825738309382024	1
0	ZNF30-AS1	-0.0218422	-3.69141	0.9825738309382024	1
0	FYB2	-0.0218422	-1.16487	0.9825738309382024	1
0	RAB40AL	-0.0218422	-1.73406	0.9825738309382024	1
0	LINC00486	-0.0218422	-1.32706	0.9825738309382024	1
0	INSM1	-0.0218422	-2.84641	0.9825738309382024	1
0	LINC00923	-0.0218422	-1.52686	0.9825738309382024	1
0	THRSP	-0.0218422	-1.67236	0.9825738309382024	1
0	MOV10L1	-0.0218422	-1.24821	0.9825738309382024	1
0	LINC00486-1	-0.0218422	-1.32706	0.9825738309382024	1
0	STRC	-0.0218422	-2.9266	0.9825738309382024	1
0	PRODH	-0.0218422	-1.69405	0.9825738309382024	1
0	LINC02188	-0.0218422	-1.5407	0.9825738309382024	1
0	ANKLE1	-0.0221862	-0.739301	0.9822994477538374	1
0	FOXD2-AS1	-0.0248233	-0.615024	0.9801959153006075	1
0	ZNF141	-0.0257119	-0.603287	0.9794871466099268	1
0	SYP	-0.0260272	-0.67176	0.9792356519058242	1
0	INKA2-AS1	-0.0273457	-0.507895	0.9781839694284437	1
0	LRRC37A2	-0.0278617	-0.713982	0.9777724517238109	1
0	C14orf178	-0.027919	-0.786641	0.9777267278975726	1
0	FAM157C	-0.0280337	-0.856921	0.977635	1
0	PHF21B	-0.028091	-0.928287	0.9775895568585601	1
0	KIF1A	-0.028263	-0.924874	0.9774523864822545	1
0	KLHL26	-0.0291803	-0.73901	0.9767208225017118	1
0	AMIGO2	-0.0293522	-0.870585	0.9765836564166945	1
0	HDAC4-AS1	-0.0293522	-0.565894	0.9765836564166945	1
0	PGGHG	-0.0295242	-0.410871	0.9764464910241134	1
0	PAX6	-0.0304988	-0.294535	0.9756692337411779	1
0	RGPD2	-0.0313014	-0.9397	0.9750291568225645	1
0	TMEM178B	-0.0314734	-1.26002	0.974892	1
0	ZNF672	-0.0315021	-0.788107	0.9748691400893451	1
0	PIM2	-0.0315307	-1.033	0.974846	1
0	LDB3	-0.0315307	-1.39181	0.974846	1
0	TBX4	-0.0315881	-1.23309	0.9748005617986449	1
0	DET1	-0.0338239	-1.10463	0.9730175931073215	1
0	PSRC1	-0.0339385	-0.945208	0.9729261623740422	1
0	SMIM6	-0.0340532	-0.9567	0.9728347319965462	1
0	DGUOK	-0.0340819	-0.147224	0.9728118744579042	1
0	CBLN4	-0.0341679	-1.09756	0.9727433019760345	1
0	LRRC39	-0.0341679	-1.19061	0.9727433019760345	1
0	CATIP-AS1	-0.0342252	-1.14304	0.972698	1
0	YPEL4	-0.0342252	-1.245	0.972698	1
0	GINS1	-0.0370343	-1.17691	0.970458	1
0	TTYH1	-0.0370916	-0.766396	0.9704119607871131	1
0	FAM182B	-0.0370916	-0.681274	0.9704119607871131	1
0	CCDC163	-0.0372063	-1.00117	0.9703205406640931	1
0	SPTB	-0.0372636	-1.1704	0.970275	1
0	IL12RB2	-0.0374356	-1.29274	0.9701377015892365	1
0	NMUR1	-0.0374356	-1.5725	0.9701377015892365	1
0	ARHGEF7-IT1	-0.0374356	-1.56477	0.9701377015892365	1
0	PTK6	-0.0374356	-1.39729	0.9701377015892365	1
0	CNTN2	-0.0378942	-0.841584	0.969772	1
0	RPRD1A	-0.039872	-0.641186	0.9681951352548719	1
0	ACSBG1	-0.04013	-0.485357	0.967989	1
0	ZNF233	-0.0401874	-0.601829	0.9679437578638115	1
0	TMC8	-0.0402447	-0.80313	0.9678980532251072	1
0	RPS6KB2-AS1	-0.0402447	-0.548343	0.9678980532251072	1
0	LINC01607	-0.0403593	-1.05368	0.9678066442641938	1
0	POLQ	-0.0403593	-1.12698	0.9678066442641938	1
0	ABO	-0.0403593	-0.865316	0.9678066442641938	1
0	ALB	-0.0404167	-1.08684	0.9677609399422845	1
0	CNNM3-DT	-0.0404167	-1.37555	0.9677609399422845	1
0	IFNLR1	-0.0404167	-0.941787	0.9677609399422845	1
0	SNURF	-0.040474	-1.32183	0.9677152357262734	1
0	TMEM262	-0.040474	-1.41054	0.9677152357262734	1
0	NCAPH	-0.040474	-1.41766	0.9677152357262734	1
0	LINC01572	-0.040474	-1.72167	0.9677152357262734	1
0	TMEM71	-0.0405313	-1.80354	0.9676695316163105	1
0	RUNDC3A	-0.0405313	-1.74051	0.9676695316163105	1
0	SDR42E1	-0.0405313	-1.70907	0.9676695316163105	1
0	TMEM182	-0.0405313	-1.18497	0.9676695316163105	1
0	ESPL1	-0.0405313	-1.69838	0.9676695316163105	1
0	SIK1	-0.0405313	-1.54681	0.9676695316163105	1
0	MAP7D2	-0.0405313	-1.35053	0.9676695316163105	1
0	PLS1	-0.0405313	-1.89177	0.9676695316163105	1
0	OTUB2	-0.0405313	-1.41055	0.9676695316163105	1
0	PCDHB11	-0.0416206	-0.663134	0.9668011738756184	1
0	MOCS1	-0.0419072	-0.827073	0.9665726651815498	1
0	CHD2	-0.0422512	-0.292064	0.9662984583736165	1
0	C1QB	-0.0435124	-0.401823	0.9652930677520127	1
0	CCDC160	-0.0435697	-0.481877	0.9652473694771755	1
0	KCNQ4	-0.0435697	-0.662333	0.9652473694771755	1
0	CETP	-0.0436271	-0.899853	0.9652016713164829	1
0	FBLL1	-0.0436271	-1.1193	0.9652016713164829	1
0	TNK2-AS1	-0.0436271	-1.72839	0.9652016713164829	1
0	CASKIN1	-0.0436271	-0.962931	0.9652016713164829	1
0	LINC00649	-0.0436271	-1.32848	0.9652016713164829	1
0	REXO5	-0.0436271	-1.11638	0.9652016713164829	1
0	PLN	-0.0436271	-1.21452	0.9652016713164829	1
0	ONECUT2	-0.0436271	-0.497423	0.9652016713164829	1
0	GPR88	-0.0436271	-0.831354	0.9652016713164829	1
0	ZBTB8B	-0.0436271	-0.567335	0.9652016713164829	1
0	SHROOM2	-0.0436271	-1.1239	0.9652016713164829	1
0	TM4SF1-AS1	-0.0436271	-1.39192	0.9652016713164829	1
0	NPAS4	-0.0436271	-1.82607	0.9652016713164829	1
0	KBTBD12	-0.0436271	-0.773214	0.9652016713164829	1
0	C20orf203	-0.0436844	-1.0886	0.965156	1
0	PSPN	-0.0436844	-1.34156	0.965156	1
0	LINC01993	-0.0436844	-1.28228	0.965156	1
0	LINC02352	-0.0436844	-1.50452	0.965156	1
0	XKR4	-0.0436844	-1.36603	0.965156	1
0	GDAP1L1	-0.0436844	-1.48331	0.965156	1
0	BMX	-0.0436844	-1.79406	0.965156	1
0	CCDC141	-0.0436844	-1.00492	0.965156	1
0	RIPK4	-0.0436844	-1.40277	0.965156	1
0	NRG1	-0.0436844	-1.47876	0.965156	1
0	DYSF	-0.0437417	-2.61294	0.9651102753381314	1
0	SLCO2A1	-0.0437417	-2.24735	0.9651102753381314	1
0	GPR75	-0.0437417	-1.8718	0.9651102753381314	1
0	CEACAM1	-0.0437417	-2.34381	0.9651102753381314	1
0	CELF3	-0.0437417	-1.3212	0.9651102753381314	1
0	NPPA	-0.0437417	-1.80537	0.9651102753381314	1
0	CDH26	-0.0437417	-1.29615	0.9651102753381314	1
0	CERKL	-0.0437417	-1.98981	0.9651102753381314	1
0	TGM1	-0.0437417	-1.92993	0.9651102753381314	1
0	CHD5	-0.0437417	-1.82971	0.9651102753381314	1
0	LINC02204	-0.0437417	-2.3653	0.9651102753381314	1
0	TNNT2	-0.0437417	-1.86327	0.9651102753381314	1
0	CFAP58-DT	-0.0437417	-1.55923	0.9651102753381314	1
0	BSPRY	-0.0437417	-2.71175	0.9651102753381314	1
0	BMS1P14	-0.0437417	-1.48758	0.9651102753381314	1
0	DLL4	-0.0437417	-2.16941	0.9651102753381314	1
0	HNF4A	-0.0437417	-2.7626	0.9651102753381314	1
0	SMIM2-AS1	-0.0437417	-2.37149	0.9651102753381314	1
0	CEP85L	-0.044573	-0.700022	0.9644476682781521	1
0	GIN1	-0.0451749	-0.811889	0.9639678646721983	1
0	PAPOLG	-0.0455189	-0.859208	0.963694	1
0	WNT5A-AS1	-0.0458342	-1.14623	0.9634423804612539	1
0	PEG3	-0.0464935	-0.783639	0.9629169121289105	1
0	ARGLU1	-0.0465795	-0.00978649	0.9628483739637799	1
0	KCNRG	-0.0470095	-0.872642	0.9625056872661842	1
0	AGAP6	-0.0470668	-19.8017	0.9624599962284569	1
0	PRPH	-0.0470668	-20.8086	0.9624599962284569	1
0	UCMA	-0.0470668	-20.8647	0.9624599962284569	1
0	CSMD1	-0.0470668	-20.6941	0.9624599962284569	1
0	TRPM5	-0.0470668	-21.0932	0.9624599962284569	1
0	CEP55	-0.0470668	-21.301	0.9624599962284569	1
0	CYP2C8	-0.0470668	-20.8155	0.9624599962284569	1
0	KNCN	-0.0470668	-20.4756	0.9624599962284569	1
0	ENHO	-0.0470668	-20.3442	0.9624599962284569	1
0	FCRL2	-0.0470668	-21.0122	0.9624599962284569	1
0	INHBE	-0.0470668	-20.3556	0.9624599962284569	1
0	ALKAL1	-0.0470668	-19.5184	0.9624599962284569	1
0	PTPN20	-0.0470668	-19.4965	0.9624599962284569	1
0	PCYT1B	-0.0470668	-19.7571	0.9624599962284569	1
0	MRGPRF-AS1	-0.0470668	-20.219	0.9624599962284569	1
0	GK-IT1	-0.0470668	-20.2013	0.9624599962284569	1
0	PCAT5	-0.0470668	-20.6812	0.9624599962284569	1
0	PLS3-AS1	-0.0470668	-20.2981	0.9624599962284569	1
0	KRTAP5-AS1	-0.0470668	-20.9203	0.9624599962284569	1
0	ANO1-AS1	-0.0470668	-20.3786	0.9624599962284569	1
0	FTCD-AS1	-0.0470668	-20.4888	0.9624599962284569	1
0	SDR9C7	-0.0470668	-20.0565	0.9624599962284569	1
0	BCL2L14	-0.0470668	-20.2567	0.9624599962284569	1
0	LINC02701	-0.0470668	-19.2031	0.9624599962284569	1
0	KBTBD11-OT1	-0.0470668	-20.2377	0.9624599962284569	1
0	TAS2R19	-0.0470668	-19.9566	0.9624599962284569	1
0	GABBR2	-0.0470668	-20.4118	0.9624599962284569	1
0	FRGCA	-0.0470668	-20.2018	0.9624599962284569	1
0	MIR4422HG	-0.0470668	-20.0802	0.9624599962284569	1
0	AQP10	-0.0470668	-18.9148	0.9624599962284569	1
0	EPHX4	-0.0470668	-19.4251	0.9624599962284569	1
0	SYTL5	-0.0470668	-20.4587	0.9624599962284569	1
0	SLC39A5	-0.0470668	-19.4616	0.9624599962284569	1
0	IGHEP2	-0.0470668	-20.7843	0.9624599962284569	1
0	LRTM2	-0.0470668	-19.5982	0.9624599962284569	1
0	APOBEC3H	-0.0470668	-20.3548	0.9624599962284569	1
0	TMCO2	-0.0470668	-20.8068	0.9624599962284569	1
0	PAUPAR	-0.0470668	-20.2981	0.9624599962284569	1
0	ANKK1	-0.0470668	-19.178	0.9624599962284569	1
0	FAM72B	-0.0470668	-20.9317	0.9624599962284569	1
0	ODF2-AS1	-0.0470668	-19.5982	0.9624599962284569	1
0	LINC02237	-0.0470668	-18.9148	0.9624599962284569	1
0	SSTR3	-0.0470668	-20.5506	0.9624599962284569	1
0	CSF2RB	-0.0470668	-20.8458	0.9624599962284569	1
0	OPN4	-0.0470668	-20.3489	0.9624599962284569	1
0	REG4	-0.0470668	-21.1683	0.9624599962284569	1
0	HMGCS2	-0.0470668	-20.6267	0.9624599962284569	1
0	RHPN1	-0.0470668	-20.9415	0.9624599962284569	1
0	NAV2-AS2	-0.0470668	-19.5184	0.9624599962284569	1
0	DLG3-AS1	-0.0470668	-20.0321	0.9624599962284569	1
0	LINC01160	-0.0470668	-19.6557	0.9624599962284569	1
0	IGBP1-AS1	-0.0470668	-20.6993	0.9624599962284569	1
0	LINC00051	-0.0470668	-20.7095	0.9624599962284569	1
0	ACRV1	-0.0470668	-20.0162	0.9624599962284569	1
0	TRBC1	-0.0470668	-20.3504	0.9624599962284569	1
0	TRBC1-1	-0.0470668	-20.3504	0.9624599962284569	1
0	EDA2R	-0.0470668	-20.5083	0.9624599962284569	1
0	MTMR8	-0.0470668	-20.2412	0.9624599962284569	1
0	C11orf94	-0.0470668	-20.0962	0.9624599962284569	1
0	MMEL1	-0.0470668	-19.6132	0.9624599962284569	1
0	CACNA1C-IT3	-0.0470668	-20.8992	0.9624599962284569	1
0	ERI3-IT1	-0.0470668	-20.427	0.9624599962284569	1
0	TMEM52B	-0.0470668	-20.4254	0.9624599962284569	1
0	KRT81	-0.0470668	-19.8605	0.9624599962284569	1
0	LINC01299	-0.0470668	-20.5136	0.9624599962284569	1
0	KIF12	-0.0470668	-20.4587	0.9624599962284569	1
0	PRKCQ	-0.0470668	-20.5339	0.9624599962284569	1
0	FLG2	-0.0470668	-19.8951	0.9624599962284569	1
0	NYX	-0.0470668	-20.3041	0.9624599962284569	1
0	B3GALT5-AS1	-0.0470668	-20.386	0.9624599962284569	1
0	IFIT1B	-0.0470668	-20.7678	0.9624599962284569	1
0	ASB10	-0.0470668	-19.9216	0.9624599962284569	1
0	TNMD	-0.0470668	-20.4413	0.9624599962284569	1
0	AIFM3	-0.0470668	-20.5508	0.9624599962284569	1
0	INSL4	-0.0470668	-20.5404	0.9624599962284569	1
0	LRRC74B	-0.0470668	-20.8406	0.9624599962284569	1
0	TNFAIP8L2	-0.0470668	-20.7092	0.9624599962284569	1
0	ADRB1	-0.0470668	-20.2329	0.9624599962284569	1
0	CA3	-0.0470668	-20.911	0.9624599962284569	1
0	ACRBP	-0.0470668	-20.8231	0.9624599962284569	1
0	PLPPR5	-0.0470668	-20.2023	0.9624599962284569	1
0	CD27	-0.0470668	-19.1842	0.9624599962284569	1
0	FCGR1A	-0.0470668	-20.2697	0.9624599962284569	1
0	CCDC183-AS1	-0.0470668	-20.646	0.9624599962284569	1
0	CACNA1C-AS1	-0.0470668	-21.2617	0.9624599962284569	1
0	CACNA1C-IT3-1	-0.0470668	-20.8992	0.9624599962284569	1
0	PTGES3L	-0.0470668	-20.6	0.9624599962284569	1
0	TCF23	-0.0470668	-20.5313	0.9624599962284569	1
0	LY6G6C	-0.0470668	-20.1856	0.9624599962284569	1
0	HOXA13	-0.0470668	-19.9439	0.9624599962284569	1
0	SHISA6	-0.0470668	-19.3661	0.9624599962284569	1
0	PTTG2	-0.0470668	-19.879	0.9624599962284569	1
0	ACAN	-0.0470668	-19.7192	0.9624599962284569	1
0	LINC01429	-0.0470668	-20.4587	0.9624599962284569	1
0	B4GALT4-AS1	-0.0470668	-20.0666	0.9624599962284569	1
0	LINC02323	-0.0470668	-20.3325	0.9624599962284569	1
0	ZBTB20-AS1	-0.0470668	-20.4319	0.9624599962284569	1
0	OR14J1	-0.0470668	-20.7991	0.9624599962284569	1
0	WNT10A	-0.0470668	-20.1846	0.9624599962284569	1
0	CA5A	-0.0470668	-21.0224	0.9624599962284569	1
0	SOX2	-0.0470668	-20.1792	0.9624599962284569	1
0	BEST2	-0.0470668	-20.5266	0.9624599962284569	1
0	BHLHA15	-0.0470668	-20.5085	0.9624599962284569	1
0	ZPBP	-0.0470668	-18.7077	0.9624599962284569	1
0	SLC35F3	-0.0470668	-19.9193	0.9624599962284569	1
0	CCDC103	-0.0470668	-20.3548	0.9624599962284569	1
0	AMER3	-0.0470668	-20.3291	0.9624599962284569	1
0	OR2AE1	-0.0470668	-19.2923	0.9624599962284569	1
0	LINC01978	-0.0470668	-20.8231	0.9624599962284569	1
0	LINC01149	-0.0470668	-20.646	0.9624599962284569	1
0	RMST	-0.0470668	-20.9838	0.9624599962284569	1
0	LINC01016	-0.0470668	-19.9694	0.9624599962284569	1
0	ACOT12	-0.0470668	-20.3211	0.9624599962284569	1
0	CKMT1A	-0.0470668	-20.438	0.9624599962284569	1
0	LIX1-AS1	-0.0470668	-20.3809	0.9624599962284569	1
0	KLHL30	-0.0470668	-20.6148	0.9624599962284569	1
0	LINC01886	-0.0470668	-20.0787	0.9624599962284569	1
0	SSTR5-AS1	-0.0470668	-20.8935	0.9624599962284569	1
0	CYP21A2	-0.0470668	-19.2065	0.9624599962284569	1
0	LINC02292	-0.0470668	-20.459	0.9624599962284569	1
0	C4B	-0.0470668	-19.3475	0.9624599962284569	1
0	OR1C1	-0.0470668	-21.0485	0.9624599962284569	1
0	LINC02261	-0.0470668	-19.9344	0.9624599962284569	1
0	PYY	-0.0470668	-20.4705	0.9624599962284569	1
0	GCNT7	-0.0470668	-19.178	0.9624599962284569	1
0	RGPD6	-0.0470668	-20.2459	0.9624599962284569	1
0	LY6G6D	-0.0470668	-20.7095	0.9624599962284569	1
0	LINC01522	-0.0470668	-20.3442	0.9624599962284569	1
0	PCDHB8	-0.0470668	-20.9168	0.9624599962284569	1
0	PCDHGC4	-0.0470668	-20.8932	0.9624599962284569	1
0	C5orf47	-0.0470668	-19.5285	0.9624599962284569	1
0	LINC00868	-0.0470668	-19.5982	0.9624599962284569	1
0	C5orf52	-0.0470668	-20.5304	0.9624599962284569	1
0	CCDC185	-0.0470668	-20.3585	0.9624599962284569	1
0	GLT1D1	-0.0470668	-20.4254	0.9624599962284569	1
0	LINC02050	-0.0470668	-20.3404	0.9624599962284569	1
0	BCL2L10	-0.0470668	-20.3697	0.9624599962284569	1
0	ASDURF	-0.0470668	-20.7108	0.9624599962284569	1
0	DRD1	-0.0470668	-20.8068	0.9624599962284569	1
0	HAVCR1	-0.0470668	-20.8681	0.9624599962284569	1
0	LINC01224	-0.0470668	-20.5972	0.9624599962284569	1
0	FLT4	-0.0470668	-20.4276	0.9624599962284569	1
0	SMTNL2	-0.0470668	-21.0537	0.9624599962284569	1
0	PTPRT	-0.0470668	-19.8619	0.9624599962284569	1
0	DUOXA2	-0.0470668	-20.3185	0.9624599962284569	1
0	LINC01620	-0.0470668	-20.4537	0.9624599962284569	1
0	PPEF2	-0.0470668	-20.8562	0.9624599962284569	1
0	GAPDHS	-0.0470668	-20.3302	0.9624599962284569	1
0	B3GALT1	-0.0470668	-20.7388	0.9624599962284569	1
0	DISC1-IT1	-0.0470668	-20.6859	0.9624599962284569	1
0	FGF12-AS2	-0.0470668	-20.9535	0.9624599962284569	1
0	LCT	-0.0470668	-19.8873	0.9624599962284569	1
0	ASB4	-0.0470668	-20.0752	0.9624599962284569	1
0	OR7A17	-0.0470668	-20.219	0.9624599962284569	1
0	MAP4K1	-0.0470668	-20.5048	0.9624599962284569	1
0	ESRRG	-0.0470668	-20.7022	0.9624599962284569	1
0	DNAH17-AS1	-0.0470668	-20.0565	0.9624599962284569	1
0	BTLA	-0.0470668	-21.4869	0.9624599962284569	1
0	YBX2	-0.0470668	-20.5173	0.9624599962284569	1
0	PPP1R16B	-0.0470668	-20.45	0.9624599962284569	1
0	OVOL3	-0.0470668	-20.0906	0.9624599962284569	1
0	HHLA2	-0.0470668	-19.5184	0.9624599962284569	1
0	LINC00635	-0.0470668	-20.4648	0.9624599962284569	1
0	GOLGA8M	-0.0470668	-20.0529	0.9624599962284569	1
0	KSR2	-0.0470668	-20.4262	0.9624599962284569	1
0	CDK15	-0.0470668	-18.9148	0.9624599962284569	1
0	SLC32A1	-0.0470668	-20.388	0.9624599962284569	1
0	IL12A	-0.0470668	-19.0896	0.9624599962284569	1
0	TSBP1	-0.0470668	-20.2054	0.9624599962284569	1
0	LINC01910	-0.0470668	-19.1842	0.9624599962284569	1
0	AKAIN1	-0.0470668	-20.3045	0.9624599962284569	1
0	MCM8-AS1	-0.0470668	-19.3579	0.9624599962284569	1
0	ADAMTS16	-0.0470668	-20.9858	0.9624599962284569	1
0	LINC01122	-0.0470668	-20.3489	0.9624599962284569	1
0	LINC00222	-0.0470668	-20.8979	0.9624599962284569	1
0	LINC02221	-0.0470668	-20.2917	0.9624599962284569	1
0	ARLNC1	-0.0470668	-20.6492	0.9624599962284569	1
0	LINC01985	-0.0470668	-20.568	0.9624599962284569	1
0	ZBBX	-0.0470668	-19.6665	0.9624599962284569	1
0	LINC00393	-0.0470668	-19.5285	0.9624599962284569	1
0	C6orf118	-0.0470668	-20.935	0.9624599962284569	1
0	KCNIP4-IT1	-0.0470668	-21.4088	0.9624599962284569	1
0	TTK	-0.0470668	-20.8523	0.9624599962284569	1
0	HTR1B	-0.0470668	-20.8656	0.9624599962284569	1
0	LINC01033	-0.0470668	-20.3041	0.9624599962284569	1
0	CDC20B	-0.0470668	-19.5285	0.9624599962284569	1
0	MYCBP2-AS2	-0.0470668	-19.9179	0.9624599962284569	1
0	TSPYL6	-0.0470668	-19.178	0.9624599962284569	1
0	LINC02302	-0.0470668	-19.366	0.9624599962284569	1
0	MRO	-0.0470668	-18.9148	0.9624599962284569	1
0	TMEM132E	-0.0470668	-20.4606	0.9624599962284569	1
0	NLRC4	-0.0470668	-20.2883	0.9624599962284569	1
0	FSTL5	-0.0470668	-20.8179	0.9624599962284569	1
0	CAMP	-0.0470668	-20.8152	0.9624599962284569	1
0	SLC35G4	-0.0470668	-20.8019	0.9624599962284569	1
0	MYCT1	-0.0470668	-20.4276	0.9624599962284569	1
0	CCL15	-0.0470668	-20.0962	0.9624599962284569	1
0	ANXA10	-0.0470668	-20.4735	0.9624599962284569	1
0	NLRP8	-0.0470668	-20.4062	0.9624599962284569	1
0	NOL4	-0.0470668	-19.879	0.9624599962284569	1
0	PICART1	-0.0470668	-20.7076	0.9624599962284569	1
0	CCR5	-0.0470668	-20.7863	0.9624599962284569	1
0	TMEM247	-0.0470668	-21.0782	0.9624599962284569	1
0	TAC4	-0.0470668	-20.1846	0.9624599962284569	1
0	EDNRB-AS1	-0.0470668	-20.4292	0.9624599962284569	1
0	PRKCB	-0.0470668	-20.3176	0.9624599962284569	1
0	SIRPB2	-0.0470668	-20.858	0.9624599962284569	1
0	LINC00303	-0.0470668	-20.861	0.9624599962284569	1
0	ADAD2	-0.0470668	-20.3041	0.9624599962284569	1
0	NTS	-0.0470668	-20.356	0.9624599962284569	1
0	IGF2BP3	-0.0470668	-19.366	0.9624599962284569	1
0	EDN3	-0.0470668	-20.7628	0.9624599962284569	1
0	PHACTR3	-0.0470668	-19.4352	0.9624599962284569	1
0	ELSPBP1	-0.0470668	-21.0782	0.9624599962284569	1
0	CCDC196	-0.0470668	-19.3475	0.9624599962284569	1
0	PLK5	-0.0470668	-19.7043	0.9624599962284569	1
0	ITIH4-AS1	-0.0470668	-19.178	0.9624599962284569	1
0	GPX2	-0.0470668	-19.83	0.9624599962284569	1
0	FAM83E	-0.0470668	-20.0117	0.9624599962284569	1
0	CFAP61	-0.0470668	-20.8138	0.9624599962284569	1
0	UGT8	-0.0470668	-20.0962	0.9624599962284569	1
0	CCDC198	-0.0470668	-19.9442	0.9624599962284569	1
0	FOXL2	-0.0470668	-20.4515	0.9624599962284569	1
0	NAPSA	-0.0470668	-20.2329	0.9624599962284569	1
0	ZNF385C	-0.0470668	-20.9623	0.9624599962284569	1
0	OTOGL	-0.0470668	-20.2863	0.9624599962284569	1
0	NPIPA3	-0.0470668	-19.5285	0.9624599962284569	1
0	ZNF418	-0.0472388	-0.896713	0.962323	1
0	PDE4C	-0.0474108	-0.764301	0.9621858525963594	1
0	DNALI1	-0.0485573	-0.709349	0.9612720729594406	1
0	DLEU2	-0.0487866	-0.971929	0.9610893230984431	1
0	PRRT2	-0.0503059	-0.895993	0.9598786573629188	1
0	GPBAR1	-0.0503632	-0.933278	0.9598329736575283	1
0	SLC51A	-0.0505925	-1.03059	0.9596502401564657	1
0	IGSF22	-0.0509938	-1.17709	0.9593304616365903	1
0	EEF1E1	-0.053115	-0.319216	0.9576403136722837	1
0	LINC02604	-0.0532583	-1.04713	0.9575261212679287	1
0	SLC22A3	-0.0533156	-1.03928	0.9574804445501133	1
0	CLSPN	-0.0533729	-0.966694	0.9574347679719089	1
0	ZNF252P-AS1	-0.0534876	-1.30782	0.9573434152349323	1
0	COL4A5	-0.0537169	-1.07342	0.9571607114428989	1
0	NGRN	-0.0542615	-0.178425	0.9567267989741703	1
0	CDC7	-0.0542902	-1.00904	0.9567039618298958	1
0	RNFT2	-0.0550641	-0.0427062	0.9560873724294845	1
0	ZFAT	-0.0560674	-1.13079	0.9552881290352786	1
0	UTRN	-0.0561534	-0.52657	0.9552196245390857	1
0	HOXB5	-0.0563827	-0.832678	0.9550369475011541	1
0	STARD13-AS	-0.0563827	-1.07985	0.9550369475011541	1
0	SUMO4	-0.056526	-0.907657	0.9549227755512326	1
0	RASAL3	-0.0566693	-1.65257	0.9548086045262593	1
0	MOV10	-0.05687	-0.958417	0.9546487666496606	1
0	RIIAD1	-0.0588765	-0.754237	0.9530504892561533	1
0	LMTK3	-0.0588765	-1.08314	0.9530504892561533	1
0	CCL20	-0.0588765	-0.762804	0.9530504892561533	1
0	DHRS13	-0.0592778	-1.12387	0.9527308562285666	1
0	MIR646HG	-0.0595071	-1.1178	0.9525482121947132	1
0	PDCD4-AS1	-0.0595644	-1.84497	0.9525025515753001	1
0	TTC30B	-0.0598511	-1.2091	0.952274	1
0	TMC6	-0.0621155	-0.601421	0.9504708140548808	1
0	LINC02600	-0.0622302	-0.891675	0.9503795074701399	1
0	ZNF366	-0.0622302	-0.993501	0.9503795074701399	1
0	TNFRSF4	-0.0622875	-1.07093	0.9503338544220008	1
0	EFCAB10	-0.0622875	-1.00743	0.9503338544220008	1
0	CD200R1	-0.0624022	-1.50641	0.9502425488149331	1
0	FAM169A	-0.0624595	-1.68922	0.9501968962563032	1
0	CDT1	-0.0624595	-1.49324	0.9501968962563032	1
0	TBXAS1	-0.0624595	-1.64329	0.9501968962563032	1
0	FADS1	-0.0633481	-0.581593	0.9494893025934598	1
0	UBE2J1	-0.0636634	-0.0564321	0.9492382305164764	1
0	MIMT1	-0.0653546	-0.615239	0.9478916578222996	1
0	FGF13	-0.0654119	-0.98323	0.9478460138766152	1
0	PPP1R1C	-0.0655266	-1.42243	0.9477547264988859	1
0	IGLON5	-0.0655839	-1.67267	0.9477090830671397	1
0	DTL	-0.0655839	-1.62644	0.9477090830671397	1
0	ITPRIPL1	-0.0655839	-1.49367	0.9477090830671397	1
0	TP53TG5	-0.0655839	-1.38661	0.9477090830671397	1
0	TREH	-0.0655839	-1.13254	0.9477090830671397	1
0	TMEM221	-0.0656413	-1.53622	0.947663	1
0	PKP2	-0.0656413	-2.08525	0.947663	1
0	CFAP74	-0.0656413	-1.93026	0.947663	1
0	POU4F3	-0.0656986	-1.88687	0.9476177967186311	1
0	CATSPERD	-0.0656986	-2.0391	0.9476177967186311	1
0	HASPIN	-0.0656986	-2.40577	0.9476177967186311	1
0	ZFHX2	-0.0656986	-2.00233	0.9476177967186311	1
0	TDRKH-AS1	-0.0656986	-2.77167	0.9476177967186311	1
0	GRAMD1C	-0.0656986	-2.31994	0.9476177967186311	1
0	OMG	-0.0656986	-1.66821	0.9476177967186311	1
0	DNASE1L3	-0.0656986	-2.24452	0.9476177967186311	1
0	PFKFB4	-0.0656986	-2.30464	0.9476177967186311	1
0	MDS2	-0.0656986	-1.55793	0.9476177967186311	1
0	TFF3	-0.068737	-0.847627	0.9451989627425188	1
0	ABCA7	-0.068823	-1.02535	0.945131	1
0	GRIK5	-0.068823	-1.79767	0.945131	1
0	DUOX2	-0.068823	-0.941659	0.945131	1
0	PPM1E	-0.0688803	-2.09197	0.9450848791011894	1
0	SRCIN1	-0.0688803	-1.98111	0.9450848791011894	1
0	CDC25A	-0.0688803	-2.45686	0.9450848791011894	1
0	CLCA4-AS1	-0.0688803	-2.36095	0.9450848791011894	1
0	CADM4	-0.0688803	-1.86868	0.9450848791011894	1
0	ELAVL4	-0.0689377	-2.76828	0.945039	1
0	SFTA2	-0.0689377	-2.81645	0.945039	1
0	KCNH1	-0.0689377	-3.977	0.945039	1
0	ADARB2	-0.0689377	-3.3704	0.945039	1
0	PRDM16-DT	-0.0689377	-2.8734	0.945039	1
0	HBB	-0.0689377	-2.87834	0.945039	1
0	ZBP1	-0.0689377	-2.37217	0.945039	1
0	MIR200CHG	-0.0689377	-2.27941	0.945039	1
0	PYHIN1	-0.0689377	-3.51513	0.945039	1
0	FAM135B	-0.0689377	-2.71551	0.945039	1
0	ANKDD1B	-0.0689377	-3.41218	0.945039	1
0	GJA9	-0.0689377	-3.85912	0.945039	1
0	LINC00159	-0.0689377	-3.91091	0.945039	1
0	MIR181A2HG	-0.0689377	-2.93804	0.945039	1
0	RASA4B	-0.0689377	-3.05829	0.945039	1
0	ACTG2	-0.0689377	-3.74608	0.945039	1
0	RBM20	-0.0689377	-3.63467	0.945039	1
0	SPIB	-0.0689377	-2.22096	0.945039	1
0	DCDC1	-0.0689377	-2.33355	0.945039	1
0	RASL10A	-0.0689377	-2.93131	0.945039	1
0	GPC5	-0.0689377	-2.41581	0.945039	1
0	KCNJ3	-0.0689377	-2.01418	0.945039	1
0	FOXD3-AS1	-0.0689377	-2.5893	0.945039	1
0	C3orf49	-0.0689377	-3.07505	0.945039	1
0	CCDC148	-0.0689377	-3.48303	0.945039	1
0	ERBB4	-0.0689377	-3.03906	0.945039	1
0	TROAP	-0.0689377	-3.5056	0.945039	1
0	RNF43	-0.0703422	-1.44107	0.9439212906985074	1
0	MVK	-0.0705715	-0.895041	0.9437387778205635	1
0	SAP30	-0.0706002	-0.401725	0.9437159639182993	1
0	PPP1R2	-0.0724347	-0.188728	0.9422559710186226	1
0	CPLX1	-0.072922	-1.12242	0.9418681928122727	1
0	TMEM209	-0.07318	-0.83217	0.9416629040403557	1
0	HAT1	-0.0736959	-0.400886	0.9412523381368654	1
0	CEBPZ	-0.0737533	-0.170925	0.9412067206648009	1
0	PROSER3	-0.0746992	-0.727309	0.9404540603337345	1
0	UCN	-0.0754444	-1.15169	0.9398610926471413	1
0	BTBD9	-0.077451	-0.915714	0.9382648078131031	1
0	ADGRG1	-0.0787122	-1.44184	0.9372615553319291	1
0	TRPM3	-0.0797154	-0.81361	0.9364635846271374	1
0	SDR42E2	-0.0800307	-1.06077	0.9362128069762409	1
0	MMRN2	-0.080518	-0.914861	0.9358252539716573	1
0	SMIM22	-0.08112	-0.937355	0.935347	1
0	VPREB3	-0.08112	-0.996208	0.935347	1
0	FAAH	-0.0817506	-1.79004	0.9348450409235951	1
0	TBC1D22B	-0.0823239	-0.978758	0.9343891614395213	1
0	SP4	-0.0830118	-0.865876	0.933842	1
0	EGFL6	-0.0842157	-1.05619	0.9328849125988469	1
0	PCDHAC2	-0.0842731	-1.48853	0.9328393330146465	1
0	HHEX	-0.0846744	-1.60236	0.9325202820993455	1
0	COL4A3	-0.084961	-1.52383	0.9322923952228597	1
0	GPM6A	-0.0851043	-1.1639	0.9321784538646191	1
0	ZNF852	-0.085649	-0.649273	0.9317454893977508	1
0	ULK4	-0.085649	-0.89746	0.9317454893977508	1
0	DPF3	-0.0872541	-0.650794	0.9304695015639561	1
0	MATN1-AS1	-0.0873688	-1.38237	0.9303783663753069	1
0	FCGR2A	-0.0873688	-1.17393	0.9303783663753069	1
0	PHYHIPL	-0.0874835	-1.41686	0.9302872320995966	1
0	FAM131B	-0.0874835	-1.1796	0.9302872320995966	1
0	FAM3B	-0.0874835	-1.66929	0.9302872320995966	1
0	CALCA	-0.0875408	-1.89072	0.9302416653044652	1
0	THPO	-0.0875981	-1.51905	0.9301960987380142	1
0	ZNF503-AS1	-0.0876554	-2.04233	0.9301505324003925	1
0	ABCC8	-0.0876554	-2.04778	0.9301505324003925	1
0	ZC3H11A	-0.0877128	-1.70539	0.9301049662917484	1
0	FCN3	-0.0877128	-2.38776	0.9301049662917484	1
0	MAP3K20-AS1	-0.0877128	-2.4576	0.9301049662917484	1
0	NUDCD2	-0.0879994	-0.188821	0.9298771391883964	1
0	CHD1L	-0.0898626	-0.970159	0.9283964039231842	1
0	HOXA3	-0.0901206	-0.93944	0.9281913984634564	1
0	PRRT3-AS1	-0.0907512	-1.59336	0.9276902940987023	1
0	DEUP1	-0.0907512	-1.82155	0.9276902940987023	1
0	ASAH2	-0.0907512	-2.12335	0.9276902940987023	1
0	TMC7	-0.0908085	-2.46792	0.9276447405754773	1
0	OR52I2	-0.0908085	-2.31698	0.9276447405754773	1
0	SPRY4-AS1	-0.0908085	-2.4063	0.9276447405754773	1
0	GNRH2	-0.0908085	-2.50761	0.9276447405754773	1
0	KIZ-AS1	-0.0908658	-2.64087	0.9275991872893999	1
0	RAMP3	-0.0908658	-2.66799	0.9275991872893999	1
0	TNS4	-0.0908658	-2.78374	0.9275991872893999	1
0	DOCK8-AS1	-0.0908658	-2.5047	0.9275991872893999	1
0	NPTXR	-0.0908658	-2.85548	0.9275991872893999	1
0	FGFR3	-0.0908658	-2.28004	0.9275991872893999	1
0	DIP2A-IT1	-0.0908658	-0.776155	0.9275991872893999	1
0	GIMAP5	-0.0908658	-2.08321	0.9275991872893999	1
0	HOOK1	-0.0908658	-2.74719	0.9275991872893999	1
0	SEMA6A-AS1	-0.0908658	-3.09788	0.9275991872893999	1
0	RIPPLY2	-0.0908658	-2.23972	0.9275991872893999	1
0	ATOH7	-0.0908658	-2.29753	0.9275991872893999	1
0	CACNA2D3-AS1	-0.0908658	-1.84483	0.9275991872893999	1
0	ESM1	-0.0908658	-2.43136	0.9275991872893999	1
0	NTRK3	-0.0914965	-0.928343	0.927098	1
0	ZNF687-AS1	-0.0917258	-1.01423	0.9269159165569192	1
0	FANCB	-0.0922417	-0.669216	0.9265059799538522	1
0	PVR	-0.0937323	-1.01708	0.9253218286295481	1
0	ZNF808	-0.0937609	-0.902015	0.9252990581015914	1
0	BCAR4	-0.0941336	-21.3885	0.925003	1
0	ANKRD66	-0.0941336	-21.452	0.925003	1
0	FAM110D	-0.0941336	-21.9421	0.925003	1
0	IGF2BP1	-0.0941336	-21.5314	0.925003	1
0	LCN1	-0.0941336	-22.0389	0.925003	1
0	OR10H5	-0.0941336	-21.5625	0.925003	1
0	LINC00629	-0.0941336	-21.4657	0.925003	1
0	COL18A1-AS1	-0.0941336	-21.3422	0.925003	1
0	PIGY-DT	-0.0941336	-21.4739	0.925003	1
0	CLIC5	-0.0941336	-20.9129	0.925003	1
0	FAAH2	-0.0941336	-21.0603	0.925003	1
0	OR51E1	-0.0941336	-21.7626	0.925003	1
0	LINC01648	-0.0941336	-21.5567	0.925003	1
0	P2RY2	-0.0941336	-21.2933	0.925003	1
0	NR0B2	-0.0941336	-21.7047	0.925003	1
0	CCDC153	-0.0941336	-21.2488	0.925003	1
0	KEL	-0.0941336	-22.1915	0.925003	1
0	LGALS2	-0.0941336	-21.4485	0.925003	1
0	NCF1	-0.0941336	-21.2048	0.925003	1
0	TSNAXIP1	-0.0941336	-21.5395	0.925003	1
0	TENM1	-0.0941336	-20.8416	0.925003	1
0	MS4A10	-0.0941336	-21.5467	0.925003	1
0	RNF144B	-0.0941336	-20.7104	0.925003	1
0	MYOM1	-0.0941336	-21.3038	0.925003	1
0	TEKT2	-0.0941336	-20.7253	0.925003	1
0	SCNN1B	-0.0941336	-21.787	0.925003	1
0	ITPKB-IT1	-0.0941336	-21.4634	0.925003	1
0	CALB1	-0.0941336	-21.1728	0.925003	1
0	ADAM20	-0.0941336	-21.4379	0.925003	1
0	DENND5B-AS1	-0.0941336	-21.4854	0.925003	1
0	LRRIQ1	-0.0941336	-22.1808	0.925003	1
0	PGC	-0.0941336	-20.3577	0.925003	1
0	CAPSL	-0.0941336	-21.2659	0.925003	1
0	HS3ST1	-0.0941336	-21.2021	0.925003	1
0	RXRG	-0.0941336	-21.3788	0.925003	1
0	GAST	-0.0941336	-21.7416	0.925003	1
0	ITIH1	-0.0941336	-21.3609	0.925003	1
0	SLC29A2	-0.0941336	-21.0524	0.925003	1
0	AURKA	-0.0953948	-0.995574	0.9240012397401927	1
0	ITGB1	-0.0955955	0.0896598	0.9238418724137402	1
0	ZFYVE28	-0.0957674	-1.39308	0.9237052742809588	1
0	PCDHB7	-0.0964267	-0.920026	0.9231816689825951	1
0	MPRIP-AS1	-0.0978026	-1.17248	0.9220890349722295	1
0	JSRP1	-0.0986625	-1.58567	0.9214062132446837	1
0	IMPA1	-0.0996085	-0.749498	0.9206551762728308	1
0	PPCDC	-0.0998091	-0.678769	0.9204958744744335	1
0	PLCE1	-0.0998091	-0.758056	0.9204958744744335	1
0	CIRBP-AS1	-0.100038	-1.03698	0.9203138191830753	1
0	HNRNPD	-0.100325	0.0530751	0.9200862559429762	1
0	ASPHD1	-0.100468	-1.04431	0.9199724767757894	1
0	ATOH8	-0.10087	-1.22917	0.9196539038309486	1
0	PHKG2	-0.101099	-0.808024	0.9194718679346359	1
0	TET3	-0.101214	-0.805113	0.9193808515684523	1
0	TTC19	-0.102504	-0.495836	0.9183569905083556	1
0	PLCXD1	-0.104252	-0.725468	0.9169693063945563	1
0	ERBB3	-0.105972	-0.976315	0.9156046179264125	1
0	WDR62	-0.106087	-1.21084	0.9155136474937557	1
0	RBM5-AS1	-0.106201	-1.16626	0.9154226781676199	1
0	TMPRSS5	-0.106259	-1.18798	0.9153771939198666	1
0	IQCC	-0.106689	-1.05634	0.915036	1
0	HIF1A-AS3	-0.106832	-1.75662	0.9149223667057673	1
0	MROH8	-0.108294	-1.02152	0.9137626837346785	1
0	ENTPD2	-0.108982	-0.672372	0.9132170139439512	1
0	SOWAHA	-0.109211	-1.0652	0.9130351330920167	1
0	CBLN1	-0.109326	-1.07209	0.9129441943735483	1
0	TF	-0.10944	-1.55197	0.9128532567949874	1
0	HAVCR2	-0.109498	-1.61496	0.9128077884335415	1
0	SPDYA	-0.109498	-1.51146	0.9128077884335415	1
0	CAMK1G	-0.109612	-1.96752	0.9127168525670566	1
0	SLC8A2	-0.109784	-1.75775	0.9125804509105618	1
0	CA4	-0.109784	-1.80428	0.9125804509105618	1
0	CCDC85C	-0.111103	-0.912146	0.9115347907329198	1
0	ATP6V0A1	-0.111619	-0.525858	0.9111256609554754	1
0	TRPV3	-0.112163	-0.711489	0.9106938273092499	1
0	EDRF1-AS1	-0.11245	-1.37137	0.9104665570300223	1
0	INSL3	-0.112507	-1.60622	0.9104211038526459	1
0	ALDOB	-0.112794	-2.12938	0.910194	1
0	SALRNA2	-0.112851	-2.33446	0.910148	1
0	ABCG5	-0.112851	-2.42167	0.910148	1
0	MTHFSD	-0.115517	-0.711709	0.9080352273119634	1
0	ATP6V1G2	-0.115918	-2.0179	0.9077171726381772	1
0	TMEM132D	-0.116033	-2.70874	0.9076263025894695	1
0	STAC	-0.116033	-3.05886	0.9076263025894695	1
0	AQP7	-0.116033	-2.87295	0.9076263025894695	1
0	ECSCR	-0.116033	-4.04184	0.9076263025894695	1
0	LINC01353	-0.116033	-3.35298	0.9076263025894695	1
0	HOXB-AS2	-0.116033	-3.9452	0.9076263025894695	1
0	CD93	-0.120161	-1.18458	0.9043557951371666	1
0	NANOS1	-0.122167	-1.17471	0.9027665475034317	1
0	SSNA1	-0.122368	-0.139981	0.9026076440598115	1
0	LYG2	-0.124747	-0.988504	0.9007238023584834	1
0	DIABLO	-0.124833	-0.89444	0.9006557220994218	1
0	CEBPZOS	-0.125062	-0.403309	0.9004741783161738	1
0	PSORS1C3-2	-0.127957	-1.26827	0.8981826389702616	1
0	PSORS1C3-6	-0.127957	-1.26827	0.8981826389702616	1
0	PSORS1C3-5	-0.127957	-1.26827	0.8981826389702616	1
0	PSORS1C3-4	-0.127957	-1.26827	0.8981826389702616	1
0	PSORS1C3-3	-0.127957	-1.26827	0.8981826389702616	1
0	PSORS1C3-1	-0.127957	-1.26827	0.8981826389702616	1
0	PSORS1C3	-0.127957	-1.26827	0.8981826389702616	1
0	IPO11	-0.130709	-0.723309	0.8960053286327033	1
0	C1orf115	-0.130939	-0.955653	0.8958239212247838	1
0	WFDC2	-0.131569	-1.96833	0.8953250789666535	1
0	LINC02716	-0.131741	-1.64385	0.8951890382527299	1
0	TMEM156	-0.131741	-1.79695	0.8951890382527299	1
0	ZNF239	-0.131798	-2.0075	0.895144	1
0	MAP3K19	-0.131913	-2.09547	0.895053	1
0	SYCP2	-0.131913	-2.18433	0.895053	1
0	TPX2	-0.132601	-1.10779	0.8945088809970266	1
0	LINC01309	-0.134321	-1.10644	0.8931487996363051	1
0	UNC13A	-0.134378	-1.32726	0.8931034689795627	1
0	FLT1	-0.134665	-1.78936	0.8928768209369758	1
0	ASTN1	-0.134722	-2.06507	0.8928314923777075	1
0	LURAP1L-AS1	-0.134837	-2.0503	0.8927408363095901	1
0	GRM3	-0.134894	-3.02316	0.8926955088010335	1
0	ADORA2B	-0.134894	-2.12849	0.8926955088010335	1
0	ACOT1	-0.134894	-2.21494	0.8926955088010335	1
0	HAND2	-0.135582	-0.526355	0.8921516060815061	1
0	LAMB3	-0.136327	-0.84238	0.891562	1
0	STRBP	-0.137101	-0.700663	0.8909506676455412	1
0	TMEM108	-0.137761	-1.99586	0.8904295833436672	1
0	EYA4	-0.137761	-1.9848	0.8904295833436672	1
0	TIMM23B-AGAP6	-0.137818	-2.45271	0.8903842738985381	1
0	LCMT1-AS2	-0.137818	-2.2755	0.8903842738985381	1
0	TNFSF15	-0.137818	-2.20244	0.8903842738985381	1
0	BLM	-0.137818	-2.29834	0.8903842738985381	1
0	IRF6	-0.137933	-2.88836	0.8902936560823798	1
0	CYP2D6	-0.137933	-2.8445	0.8902936560823798	1
0	GCNT2	-0.137933	-2.59895	0.8902936560823798	1
0	HMCN2	-0.13799	-2.83513	0.8902483477116427	1
0	SLC38A3	-0.13799	-4.20932	0.8902483477116427	1
0	GRK5-IT1	-0.13799	-3.14462	0.8902483477116427	1
0	DIAPH2	-0.138707	-0.53093	0.8896820233665965	1
0	TTLL7	-0.13885	-0.847994	0.8895687652431183	1
0	ZMIZ1	-0.139567	-0.509278	0.8890025084788729	1
0	DGKG	-0.140627	-0.730558	0.8881645524807233	1
0	KCNH1-IT1	-0.1412	-22.3641	0.887712	1
0	HTR1F	-0.1412	-21.3624	0.887712	1
0	VIPR1	-0.1412	-22.1538	0.887712	1
0	KIT	-0.1412	-22.4556	0.887712	1
0	SERPIND1	-0.1412	-22.1915	0.887712	1
0	OR52A1	-0.1412	-22.148	0.887712	1
0	MAL	-0.1412	-22.074	0.887712	1
0	C22orf42	-0.1412	-22.0203	0.887712	1
0	MPPED2-AS1	-0.1412	-21.9717	0.887712	1
0	LINC01388	-0.1412	-21.8984	0.887712	1
0	PDZRN4	-0.1412	-21.9498	0.887712	1
0	MIR600HG	-0.1412	-21.45	0.887712	1
0	MYT1	-0.1412	-22.0868	0.887712	1
0	DDO	-0.1412	-21.7875	0.887712	1
0	AVPI1	-0.142404	-0.81642	0.8867606906160994	1
0	ZNF772	-0.142634	-1.53945	0.8865795729340207	1
0	LINC00989	-0.143465	-0.756004	0.8859230710637701	1
0	CAMK2N2	-0.144382	-1.12175	0.8851987460797108	1
0	LIPE	-0.145471	-1.45115	0.8843387347932445	1
0	PRR13	-0.146647	-0.231581	0.8834109807303946	1
0	DUSP19	-0.146876	-0.88348	0.8832299741496865	1
0	SLC8A1	-0.147621	-0.669143	0.8826417449134493	1
0	RASSF7	-0.148481	-1.84813	0.8819630993036005	1
0	MYBL1	-0.150172	-1.32053	0.8806286828314467	1
0	CAVIN2	-0.150402	-1.24994	0.8804477710105341	1
0	PPP1R1A	-0.15043	-1.00541	0.8804251574714377	1
0	ACHE	-0.150516	-1.52264	0.8803573174392745	1
0	GTPBP2	-0.151606	-0.927573	0.8794980865320957	1
0	USF1	-0.151692	-0.954662	0.8794302585426587	1
0	PEX5L	-0.153469	-1.52876	0.8780286789033828	1
0	BTG3-AS1	-0.153698	-1.95721	0.8778478576673503	1
0	KCTD14	-0.153755	-1.58993	0.8778026533537551	1
0	MYLIP	-0.154099	-0.515944	0.8775314358448211	1
0	ASF1B	-0.156765	-2.16327	0.8754299899664155	1
0	CSF1R	-0.156994	-2.29238	0.8752492612337551	1
0	PLVAP	-0.159832	-0.762737	0.8730132845229202	1
0	IL20	-0.159889	-2.29419	0.8729681236658491	1
0	CPA6	-0.160004	-3.06785	0.872878	1
0	COL4A6	-0.160004	-2.86248	0.872878	1
0	KIF18A	-0.160004	-2.23177	0.872878	1
0	OR51E2	-0.162899	-1.45263	0.8705977635010292	1
0	TBX1	-0.163014	-2.97039	0.8705074869076199	1
0	DEFB1	-0.163014	-3.07898	0.8705074869076199	1
0	CDH20	-0.163129	-4.05789	0.8704172120015294	1
0	PGM5-AS1	-0.163129	-4.05332	0.8704172120015294	1
0	KCNJ5	-0.163129	-4.3299	0.8704172120015294	1
0	CYYR1	-0.163129	-5.22532	0.8704172120015294	1
0	GPR19	-0.163129	-3.8794	0.8704172120015294	1
0	VSIG2	-0.163129	-4.67502	0.8704172120015294	1
0	HSDL2	-0.163243	-0.675291	0.8703269387839131	1
0	RHBDL3	-0.166769	-1.17715	0.8675518677346278	1
0	DUSP16	-0.16697	-0.80145	0.867394	1
0	SYNE1	-0.167658	-0.613938	0.8668527156305177	1
0	TMEM140	-0.168546	-0.736869	0.8661536676778883	1
0	MED20	-0.169005	-0.985476	0.8657929096608317	1
0	ZEB2-AS1	-0.169922	-1.34213	0.8650714775847258	1
0	PAFAH2	-0.170094	-1.41215	0.8649362215698931	1
0	PDCD4	-0.172788	-0.561213	0.8628177297173039	1
0	TTLL7-IT1	-0.175655	-1.57066	0.8605650978225868	1
0	LIX1L-AS1	-0.178349	-1.12687	0.8584486574223928	1
0	BRSK2	-0.178521	-1.66939	0.8583135998473117	1
0	LINC01476	-0.178579	-1.50901	0.8582685815768997	1
0	ZNF235	-0.179152	-2.06896	0.8578184242447888	1
0	ACP6	-0.179869	-1.30345	0.8572557926090093	1
0	HNRNPDL	-0.181474	0.134373	0.8559957613094681	1
0	TSPAN1	-0.182018	-2.83564	0.8555683339144616	1
0	KLHL41	-0.182076	-2.62785	0.8555233440196603	1
0	CAV2	-0.182964	-0.435121	0.8548260607897871	1
0	OGA	-0.183509	-0.436969	0.8543987496440435	1
0	MT1G	-0.183996	-1.04724	0.8540164548136182	1
0	GLP2R	-0.184369	-1.08396	0.8537241348301212	1
0	MTFP1	-0.184426	-0.974572	0.8536791643064486	1
0	NR6A1	-0.184827	-2.1149	0.8533643839617855	1
0	NOSTRIN	-0.184999	-2.42222	0.8532294852439126	1
0	DPEP2	-0.184999	-3.38796	0.8532294852439126	1
0	HID1	-0.184999	-2.99003	0.8532294852439126	1
0	ANKRD62	-0.185057	-3.01982	0.8531845199582185	1
0	TUBB4A	-0.185114	-4.02682	0.8531395551495606	1
0	CACNA2D3	-0.185114	-3.59613	0.8531395551495606	1
0	LINC01797	-0.185114	-3.94181	0.8531395551495606	1
0	TIMM17B	-0.185458	-0.623947	0.8528697763233672	1
0	C4orf3	-0.186519	-0.00499119	0.852038	1
0	PSMB7	-0.187063	0.0850987	0.851611	1
0	ZNF154	-0.187407	-1.5218	0.8513413556108747	1
0	VWA8-AS1	-0.188267	-22.7396	0.8506672294833278	1
0	SCN3A	-0.188267	-22.357	0.8506672294833278	1
0	HS6ST3	-0.188267	-22.2086	0.8506672294833278	1
0	ASB2	-0.188267	-22.1712	0.8506672294833278	1
0	PDZRN3-AS1	-0.188267	-22.4779	0.8506672294833278	1
0	SLC38A11	-0.188267	-22.3968	0.8506672294833278	1
0	SOS2	-0.189041	-0.676557	0.8500606092607838	1
0	RECQL5	-0.189729	-1.37089	0.8495214657767194	1
0	NFYA	-0.191793	-0.851517	0.8479044585036728	1
0	TSPAN7	-0.192853	-1.76547	0.8470737449380563	1
0	CIB1	-0.193541	-0.0195489	0.8465349944916317	1
0	ELOVL2	-0.194143	-1.19444	0.8460636466815253	1
0	ATP1B3	-0.194516	0.0500919	0.8457718875342694	1
0	RPL7L1	-0.197096	-0.170673	0.8437525986030401	1
0	VPS29	-0.197497	-0.201598	0.8434385789210038	1
0	PGM5P4-AS1	-0.198128	-1.89102	0.8429451697209354	1
0	MYOZ1	-0.199876	-1.10989	0.8415774035776956	1
0	KLLN	-0.200335	-1.53086	0.8412187242021919	1
0	ATG4D	-0.200679	-0.69098	0.8409497362924763	1
0	ABCA3	-0.200679	-1.74885	0.8409497362924763	1
0	TMEM230	-0.201395	-0.290845	0.840389	1
0	FAM162B	-0.201453	-0.617783	0.840345	1
0	LUC7L2	-0.202169	-0.282201	0.8397843369612046	1
0	ETFRF1	-0.202943	-0.606567	0.8391793641046615	1
0	DNAJB7	-0.203803	-2.25009	0.8385072834915648	1
0	KCNB1	-0.20409	-2.42208	0.8382832827694678	1
0	ILF3	-0.205036	-0.112319	0.8375441734544259	1
0	EPS8L1	-0.206469	-1.65049	0.8364245841757102	1
0	CHST8	-0.206928	-2.60753	0.8360663854619133	1
0	RBM4	-0.207014	-0.208518	0.8359992269852248	1
0	PCDHGB5	-0.207157	-3.6201	0.8358872988477002	1
0	DES	-0.209995	-2.62276	0.8336718088561789	1
0	PALD1	-0.210167	-3.99371	0.833538	1
0	TLCD5	-0.211141	-0.649474	0.8327770347930021	1
0	MSH5	-0.211772	-1.37513	0.8322850013072471	1
0	CHN1	-0.21246	-1.27617	0.8317483124472816	1
0	C17orf100	-0.214524	-1.6325	0.8301387174584021	1
0	TSIX	-0.216072	-0.704249	0.8289319884207493	1
0	ZNF442	-0.218422	-1.21202	0.8271	1
0	TUBA1B	-0.219253	0.0324356	0.8264527601277076	1
0	SPATA5	-0.219569	-0.875798	0.8262071646036362	1
0	BAG3	-0.219769	-0.41404	0.8260508853938755	1
0	NRCAM	-0.220371	-1.70944	0.8255820891360395	1
0	TPRKB	-0.221489	-0.329258	0.8247116326118078	1
0	DLC1	-0.22189	-0.590911	0.824399	1
0	GNG4	-0.223008	-1.74926	0.8235290501399818	1
0	FIGN	-0.223295	-0.937631	0.8233059662146406	1
0	GON4L	-0.223524	-0.583213	0.8231275093538646	1
0	TNFRSF19	-0.223639	-2.80865	0.8230382843530404	1
0	MYL12A	-0.224699	0.0522924	0.8222130616996025	1
0	SMAP2	-0.224785	-0.900784	0.8221461603610157	1
0	ADCY4	-0.225645	-1.05953	0.8214772181779599	1
0	VDAC2	-0.226763	0.0448743	0.8206077874436901	1
0	CAND2	-0.227996	-1.31121	0.8196494398030857	1
0	APBB3	-0.229028	-1.9778	0.8188473092770928	1
0	CNTD1	-0.230174	-1.04336	0.8179562754850092	1
0	NDUFB7	-0.230805	0.106844	0.8174663070496521	1
0	PPM1G	-0.231063	-0.160361	0.8172658859595062	1
0	NUP98	-0.231665	-0.611059	0.8167982832300318	1
0	CEBPA	-0.231665	-1.25672	0.8167982832300318	1
0	NT5DC2	-0.231866	-0.631369	0.8166424301351836	1
0	CLDN5	-0.232066	-3.08185	0.816487	1
0	TUBB1	-0.232124	-3.12638	0.8164420582396125	1
0	CACNA2D2	-0.232124	-3.26769	0.8164420582396125	1
0	INA	-0.232238	-4.18898	0.8163530079144232	1
0	TFCP2L1	-0.235334	-23.1604	0.81395	1
0	ATP1A2	-0.235334	-22.5554	0.81395	1
0	SH2D3C	-0.235334	-22.5294	0.81395	1
0	ZNF419	-0.235506	-0.889834	0.8138160746972103	1
0	CDKN2AIPNL	-0.235707	-0.764448	0.8136603614319197	1
0	ARCN1	-0.236194	-0.306013	0.8132822313157065	1
0	AP2M1	-0.236882	0.070514	0.8127484746702964	1
0	TPD52	-0.236882	-1.47495	0.8127484746702964	1
0	B9D2	-0.238	-0.571887	0.8118813057278672	1
0	MFSD11	-0.240035	-0.709066	0.8103032065387759	1
0	C11orf98	-0.241353	-1.11256	0.8092811871255816	1
0	SNRPF	-0.242471	-0.0206668	0.8084149470695424	1
0	ZNF671	-0.242557	-1.91452	0.8083483229303678	1
0	FNDC3A	-0.242758	-0.67023	0.8081928720106075	1
0	ZIK1	-0.243704	-0.902415	0.8074601340452192	1
0	ELAC1	-0.247574	-0.64761	0.8044643349921444	1
0	BVES	-0.247602	-1.76714	0.8044421545395677	1
0	AGO2	-0.249207	-0.44064	0.8032003009408728	1
0	STK36	-0.249895	-1.43987	0.8026682298390145	1
0	GFRA2	-0.250727	-1.97908	0.8020254326422569	1
0	CACNA1H	-0.251386	-1.02098	0.8015157232005026	1
0	ZGRF1	-0.253163	-1.5264	0.8001421451676801	1
0	SLC4A4	-0.253966	-2.66961	0.7995220218851858	1
0	LINC01415	-0.254138	-2.94268	0.7993891547553512	1
0	LINC00921	-0.256488	-1.35288	0.7975738875504715	1
0	ADRA1A	-0.256976	-2.56212	0.7971976882742104	1
0	HCG22	-0.257262	-3.5721	0.7969764165813036	1
0	USP44	-0.261934	-1.48717	0.7933720007285398	1
0	FSD2	-0.262794	-1.71209	0.7927090894937232	1
0	ICAM2	-0.263626	-1.10345	0.7920684176796745	1
0	UBE2A	-0.263654	-0.230881	0.7920463280496527	1
0	UBE2L3	-0.26503	0.0961326	0.7909862224422956	1
0	RHOC	-0.267352	-0.149698	0.7891981716144693	1
0	GPR162	-0.267725	-1.69298	0.7889113035906785	1
0	SH3RF1	-0.267725	-0.732107	0.7889113035906785	1
0	PDE10A	-0.269215	-0.656837	0.7877641180413886	1
0	PPP1R12B	-0.270247	-0.944357	0.7869701821311346	1
0	LDAH	-0.270505	-1.40608	0.7867717327129036	1
0	PSMC3IP	-0.270534	-0.913985	0.7867496836321493	1
0	ZDHHC16	-0.272483	-1.02142	0.7852507481451075	1
0	RARA-AS1	-0.273658	-0.949147	0.7843473624912016	1
0	RAB20	-0.274031	-0.967388	0.7840609837390283	1
0	SOX18	-0.275865	-2.44555	0.7826515461544802	1
0	FRG1-DT	-0.276095	-2.87317	0.7824754165068515	1
0	FAM13C	-0.278474	-1.14009	0.7806487309768511	1
0	TCF4-AS2	-0.279362	-3.44517	0.7799667847406591	1
0	ARHGAP5-AS1	-0.279592	-1.16965	0.7797908260722031	1
0	ITGA10	-0.281541	-1.13414	0.7782956337262035	1
0	LAMA5-AS1	-0.282401	-22.8786	0.7776362505113651	1
0	PCP4L1	-0.282401	-22.7074	0.7776362505113651	1
0	DOCK3	-0.282401	-23.2857	0.7776362505113651	1
0	CTXND1	-0.282401	-22.7611	0.7776362505113651	1
0	KCNA5	-0.282401	-22.3624	0.7776362505113651	1
0	REN	-0.282401	-24.1576	0.7776362505113651	1
0	TDRD6	-0.282917	-1.13517	0.7772406974056967	1
0	ENSA	-0.282945	-0.290538	0.7772187239251378	1
0	RBM48	-0.284895	-0.881961	0.7757249462062912	1
0	ANAPC16	-0.285783	-0.444636	0.7750442341915551	1
0	PPP1R14C	-0.287618	-1.66465	0.773639	1
0	MEI1	-0.287675	-1.21975	0.7735955526906899	1
0	ZNF211	-0.290713	-1.32833	0.7712705339335636	1
0	SNCG	-0.292376	-1.82784	0.7699992215183832	1
0	POPDC2	-0.292835	-2.17114	0.7696486232322588	1
0	RCSD1	-0.294669	-1.41843	0.7682467015918567	1
0	LINC00702	-0.297765	-1.26578	0.7658826790653505	1
0	MRPL23	-0.298682	-0.632527	0.7651826453191267	1
0	DLL1	-0.298911	-1.09607	0.7650076668242565	1
0	RARB	-0.299026	-1.02141	0.7649201820738364	1
0	RAD52	-0.299026	-1.41625	0.7649201820738364	1
0	ATP6V0E2	-0.300517	-1.01123	0.7637831536454249	1
0	VWF	-0.301004	-2.34239	0.763412	1
0	ID1	-0.301892	-0.470296	0.762734	1
0	IRF2BPL	-0.302838	-0.590442	0.7620130284076058	1
0	TPPP	-0.3043	-4.01178	0.7608991428724907	1
0	LINC01082	-0.304415	-5.37515	0.7608118002243144	1
0	RPS6KA2	-0.305332	-0.775496	0.7601131688723773	1
0	RHPN2	-0.30539	-1.49522	0.7600695109031146	1
0	PHF1	-0.305877	-0.710327	0.7596984490376453	1
0	DNAJC9	-0.306077	-0.636896	0.7595456749275026	1
0	PPT2	-0.309804	-1.21319	0.7567101524628081	1
0	PDE8B	-0.310578	-1.33953	0.7561216453792798	1
0	VPS13C	-0.312785	-0.531906	0.7544440883002327	1
0	TTN	-0.316626	-1.2902	0.7515274680424924	1
0	IRX3	-0.318002	-2.35314	0.7504835688791983	1
0	CD36	-0.320066	-2.36005	0.7489185768924249	1
0	PSMD13	-0.322932	-0.195307	0.7467466926071045	1
0	SLC6A17	-0.323219	-2.65598	0.7465296144374696	1
0	DNAJC12	-0.323448	-1.06135	0.746356	1
0	PTP4A2	-0.325053	0.0877366	0.7451407910610498	1
0	PDCD10	-0.327346	-0.34775	0.7434059266056137	1
0	SLC25A27	-0.327633	-1.09652	0.7431891599139056	1
0	MRTFB	-0.329066	-0.787325	0.7421056321193784	1
0	CTNNA3	-0.329468	-23.1222	0.7418023358041059	1
0	CRHR2	-0.329468	-23.1059	0.7418023358041059	1
0	BDNF	-0.329468	-23.1692	0.7418023358041059	1
0	GJA5	-0.329468	-23.0692	0.7418023358041059	1
0	GTF2IRD2B	-0.330213	-0.781043	0.7412391776335009	1
0	ZSCAN1	-0.330528	-1.16945	0.7410009601074088	1
0	SYT11	-0.330643	-0.809145	0.7409143417063767	1
0	LINC01273	-0.332105	-1.70368	0.7398102452773694	1
0	TTC28-AS1	-0.336204	-0.871066	0.7367173101646465	1
0	ATG4A	-0.33629	-1.09427	0.7366524688696497	1
0	VBP1	-0.339586	-0.302455	0.7341683034884763	1
0	PRKAR1A	-0.340905	-0.263194	0.7331754141872674	1
0	DTNA	-0.341965	-1.87383	0.732377	1
0	PRMT9	-0.342567	-0.767598	0.7319241464656437	1
0	PIGH	-0.342567	-0.591914	0.7319241464656437	1
0	VDAC1	-0.342997	-0.0121538	0.7316006585715226	1
0	PGM5P3-AS1	-0.343169	-2.67438	0.7314712767678644	1
0	TBC1D8	-0.343542	-1.1086	0.7311909757265453	1
0	TRPC3	-0.345319	-2.67151	0.7298546495939494	1
0	RIMS3	-0.348501	-3.93612	0.7274642449901111	1
0	LINC00672	-0.349303	-1.48049	0.7268616776120391	1
0	ENC1	-0.349991	-0.690241	0.7263453257109755	1
0	CECR2	-0.350564	-1.74656	0.7259151274093989	1
0	SLAIN1	-0.351396	-1.44681	0.7252914934617211	1
0	COL9A1	-0.351453	-4.95203	0.7252484909334219	1
0	SNRK-AS1	-0.355552	-1.93558	0.7221760633477552	1
0	LYSMD4	-0.355609	-0.843072	0.7221331239554396	1
0	MBNL1	-0.356297	-0.294205	0.7216179195624572	1
0	AKNAD1	-0.360683	-1.36231	0.7183364687828171	1
0	RBPMS2	-0.364151	-1.09795	0.7157450046513748	1
0	DOCK8	-0.364495	-2.18139	0.7154881777854902	1
0	RASSF4	-0.365269	-1.47751	0.7149104351010289	1
0	PTS	-0.366244	-0.546318	0.7141831396094478	1
0	SLC11A1	-0.370114	-1.30695	0.7112979158013144	1
0	TDRKH	-0.370228	-2.70603	0.7112124904922984	1
0	ADAMTS9-AS1	-0.370285	-2.60277	0.7111697791975437	1
0	NTF3	-0.370515	-3.19847	0.7109989430863733	1
0	TGFBR3L	-0.370572	-3.57066	0.7109562363261485	1
0	LRRC36	-0.373553	-4.50751	0.7087367378453759	1
0	ZFP92	-0.374757	-1.25579	0.7078411012029572	1
0	LRRC8C-DT	-0.375216	-1.07856	0.7075000124968995	1
0	CD46	-0.376104	-0.517579	0.7068393202012309	1
0	SNRPN	-0.376706	-0.450698	0.7063918798569178	1
0	UTP11	-0.377996	-0.397849	0.705433	1
0	UCP2	-0.38307	-1.48764	0.7016680282842236	1
0	SH3PXD2A	-0.385162	-0.560567	0.7001171944766929	1
0	INAFM2	-0.385879	-0.9007	0.6995863739198593	1
0	DNAJC6	-0.386166	-1.85857	0.6993740867781106	1
0	ETF1	-0.386681	-0.145196	0.6989920291456673	1
0	RPS27A	-0.387398	0.00626208	0.6984615200041762	1
0	ST3GAL3	-0.388688	-1.03591	0.6975069747888198	1
0	LRRC10B	-0.389462	-2.43892	0.6969344772325691	1
0	WDR76	-0.389892	-1.06548	0.6966164975683917	1
0	ERFE	-0.39015	-2.90576	0.6964257353514378	1
0	CISD1	-0.390465	-0.348963	0.696193	1
0	CCR7	-0.393848	-1.59547	0.6936935919506735	1
0	GPR20	-0.398377	-4.21566	0.6903526661948358	1
0	EIF3J	-0.399122	-0.170157	0.6898034691157249	1
0	GINS3	-0.399179	-1.40883	0.6897612299487206	1
0	ACTR6	-0.39958	-0.755766	0.6894655828512013	1
0	ASRGL1	-0.39981	-1.9868	0.6892966629333568	1
0	ENPP4	-0.400412	-0.935869	0.6888533218488245	1
0	RYBP	-0.401415	-0.502425	0.6881146575405718	1
0	DYNC1I1	-0.405772	-0.877724	0.6849102025199314	1
0	DPY19L2	-0.406173	-1.92614	0.6846153392534295	1
0	WNK2	-0.407836	-1.75466	0.6833942752710493	1
0	HIRIP3	-0.40795	-0.934731	0.6833100944375866	1
0	SLIRP	-0.410186	0.048165	0.681669	1
0	SLC16A4	-0.413139	-0.921794	0.6795050460773221	1
0	NECAB1	-0.413741	-0.910598	0.6790641022241521	1
0	PTPN3	-0.414887	-1.36728	0.6782245130470025	1
0	MPZ	-0.416865	-1.58729	0.676777	1
0	GRPEL1	-0.418814	-0.429504	0.6753519514930328	1
0	ZFAND6	-0.420333	-0.259336	0.674242	1
0	RGS7BP	-0.421824	-1.86655	0.6731535467248568	1
0	SNW1	-0.424604	-0.0796361	0.671125	1
0	ABCG1	-0.426066	-1.79808	0.67006	1
0	SLC25A21-AS1	-0.434035	-0.930409	0.6642630894950914	1
0	C1QTNF1	-0.435497	-0.4792	0.6632018676921305	1
0	PSMD11	-0.436471	-0.0767152	0.6624947616019058	1
0	HIGD1A	-0.438335	-0.290793	0.6611437786016123	1
0	PRL	-0.445644	-4.77174	0.6558544543158581	1
0	TLX1	-0.445701	-5.796	0.6558130371090274	1
0	MAGEA12	-0.445701	-6.0331	0.6558130371090274	1
0	ZNF540	-0.446819	-1.66197	0.6550056132290473	1
0	PPP1R3G	-0.451807	-1.91253	0.6514081843392894	1
0	SSBP1	-0.451921	-0.0570934	0.6513255797653281	1
0	POLR2A	-0.4586	-0.374603	0.6465212777507354	1
0	PSMC3	-0.464046	-0.170657	0.6426144743593631	1
0	SPEG	-0.4674	-3.78755	0.6402136060389774	1
0	PLEKHH3	-0.468604	-0.789749	0.6393526720256537	1
0	LINC01679	-0.469779	-1.89502	0.6385127047912385	1
0	PTK2	-0.472072	-0.639347	0.6368750800289609	1
0	DLEU1	-0.473133	-1.27352	0.6361182774058203	1
0	CYP27C1	-0.475569	-2.29975	0.6343811158210044	1
0	PPP1CB	-0.479267	-0.336956	0.6317485635238251	1
0	YME1L1	-0.47964	-0.19616	0.6314835256324942	1
0	OAZ1	-0.481016	0.0514446	0.6305053347285181	1
0	ZNF518B	-0.481532	-0.700199	0.6301386799129385	1
0	ITIH4	-0.481618	-2.56548	0.6300775796303754	1
0	CPT1B	-0.483538	-2.48015	0.6287136666207038	1
0	CA3-AS1	-0.486491	-2.89425	0.626619	1
0	PRR7	-0.487293	-1.1452	0.6260505724087005	1
0	EPM2AIP1	-0.487436	-0.583115	0.6259490238654954	1
0	BECN1	-0.487494	-0.504406	0.6259084064344298	1
0	SUSD6	-0.490704	-0.739102	0.6236356449412437	1
0	CNST	-0.494402	-0.710207	0.6210223451776049	1
0	TRAPPC4	-0.495462	-0.490056	0.6202736737529939	1
0	F2RL3	-0.495864	-1.02549	0.6199904952033022	1
0	RIC3	-0.496695	-1.98639	0.6194040903414242	1
0	GLTP	-0.498272	-0.455635	0.6182926083350389	1
0	PQBP1	-0.49916	-0.435464	0.6176665211235259	1
0	ADGRB3	-0.500249	-1.89722	0.6168994381756464	1
0	PPP2CA	-0.500823	-0.344439	0.6164958781054537	1
0	PSMA1	-0.504348	-0.10309	0.6140165345553814	1
0	MED19	-0.51226	-0.553006	0.6084691953524493	1
0	LRRC4B	-0.513894	-2.52925	0.6073263360074299	1
0	COL25A1	-0.517735	-23.8962	0.6046433959803776	1
0	SLC47A1	-0.524127	-2.05925	0.6001903332785565	1
0	PITPNM2	-0.525187	-1.03801	0.599453	1
0	EIF5	-0.53201	0.0672213	0.5947194108412781	1
0	GMEB1	-0.532181	-0.797378	0.5946002995904164	1
0	TMEM30A	-0.532439	-0.329427	0.5944216531551825	1
0	ZP1	-0.532583	-1.40426	0.5943224157374027	1
0	ITGA4	-0.533729	-0.985124	0.593529	1
0	ADCY5	-0.535908	-1.69214	0.5920222370037316	1
0	SUSD4	-0.537054	-3.82209	0.5912300205229452	1
0	HSPB7	-0.542099	-1.14331	0.5877500715267383	1
0	TMEM217	-0.54422	-1.34124	0.5862897456537559	1
0	FCER1G	-0.544392	-2.0281	0.5861714146317347	1
0	NHP2	-0.55153	-0.0528392	0.5812704763273434	1
0	FOXD2	-0.553737	-2.93523	0.5797588147881706	1
0	ACKR3	-0.554425	-1.75684	0.5792880247541939	1
0	GDF7	-0.556431	-2.87817	0.5779159131647216	1
0	VAMP8	-0.557435	-1.6031	0.5772304312870844	1
0	PDZD2	-0.55947	-1.63351	0.5758410601056363	1
0	DYNLL1	-0.562623	-0.224903	0.5736916369120031	1
0	CMIP	-0.562709	-1.06793	0.5736330695801171	1
0	RASGRP1	-0.564028	-1.88448	0.5727353922077151	1
0	P2RX3	-0.564801	-24.3238	0.5722088053644401	1
0	ABCC9	-0.570592	-0.90398	0.5682764717084262	1
0	USP11	-0.570878	-0.837322	0.568082	1
0	NRARP	-0.574949	-1.42468	0.565326	1
0	KIF9	-0.575723	-0.873792	0.5648027153605746	1
0	COPS2	-0.580424	-0.237817	0.5616290487073108	1
0	MFGE8	-0.583233	0.0894814	0.5597367140965115	1
0	ATPAF1	-0.583663	-0.860687	0.5594473441610429	1
0	PCDHB4	-0.583949	-0.868565	0.5592544712071648	1
0	CHMP4C	-0.58415	-4.07187	0.5591194793462233	1
0	SRL	-0.584379	-4.5443	0.5589652223071138	1
0	BCAP29	-0.585841	-0.125795	0.5579823198157934	1
0	LINC00670	-0.58693	-5.96335	0.5572505080606244	1
0	SRRM1	-0.589911	-0.0940151	0.5552500481616354	1
0	LMTK2	-0.590915	-0.804763	0.5545776063774819	1
0	NETO2	-0.591001	-2.19607	0.5545199870478326	1
0	NOL3	-0.59659	-0.98775	0.5507810243561174	1
0	FHL5	-0.597364	-1.59142	0.5502643011906216	1
0	ATP5F1B	-0.597851	0.0497112	0.5499390794936914	1
0	C1QTNF2	-0.600431	-1.64906	0.5482188970818906	1
0	C9orf78	-0.603957	-0.177241	0.5458722883716054	1
0	UBXN2B	-0.607282	-1.10007	0.5436637996500591	1
0	NBEAL1	-0.60926	-0.683575	0.5423522417543329	1
0	PRC1	-0.60946	-0.974561	0.542219	1
0	LSM1	-0.609575	-0.178512	0.5421432987041932	1
0	NRGN	-0.615079	-1.3114	0.5385027716238195	1
0	ZBTB16	-0.615423	-2.00572	0.5382756464605745	1
0	TNFRSF1B	-0.617143	-1.42806	0.5371407420963975	1
0	FAM199X	-0.627261	-0.603682	0.5304881674924962	1
0	CENPK	-0.628494	-1.94234	0.5296806647752729	1
0	BCL9	-0.629181	-0.944103	0.5292302374344999	1
0	TEX29	-0.631188	-2.06948	0.5279176048458227	1
0	DOCK4	-0.631217	-1.19378	0.5278988649805885	1
0	LINC02507	-0.631532	-4.72214	0.5276927488433107	1
0	MBNL1-AS1	-0.633281	-1.38057	0.5265504863206976	1
0	GABRG1	-0.633281	-3.67491	0.5265504863206976	1
0	AK3	-0.638268	-0.261008	0.5232991821244047	1
0	RNASEH1	-0.639128	-0.24477	0.5227396555391861	1
0	CCDC181	-0.641135	-1.40302	0.5214352895059682	1
0	SSBP2	-0.641507	-0.668777	0.5211932346381938	1
0	MIEN1	-0.645921	-0.449725	0.51833	1
0	HPSE2	-0.650049	-2.61937	0.5156604955063064	1
0	GPRIN3	-0.650565	-3.15213	0.5153272820241228	1
0	CHST3	-0.651253	-1.04032	0.5148831713462299	1
0	PCM1	-0.652658	-0.242176	0.5139770631881275	1
0	KIAA0040	-0.667076	-0.599101	0.5047237720343161	1
0	PHLDA2	-0.668079	-0.722258	0.5040831884789949	1
0	BAZ2A	-0.66828	-0.56873	0.5039551232614337	1
0	DBNDD2	-0.669283	-0.537286	0.5033150547981133	1
0	OPA3	-0.669655	-0.947723	0.503077	1
0	RGL3	-0.669655	-2.53011	0.503077	1
0	TMEM132A	-0.670917	-0.917713	0.5022735773401696	1
0	FOXC2	-0.674184	-1.58889	0.5001940470351949	1
0	ZNF620	-0.675216	-1.83168	0.4995383034303319	1
0	CAP2	-0.678283	-3.87018	0.49759198540066985	1
0	CYTH2	-0.679	-0.643922	0.4971378207617202	1
0	NAP1L5	-0.679229	-0.839979	0.49699253473210847	1
0	FMC1	-0.680749	-0.653502	0.4960305865034693	1
0	WDFY2	-0.681437	-1.22198	0.4955953143121986	1
0	C3orf70	-0.682067	-1.29073	0.4951964940120732	1
0	LINC00622	-0.684848	-2.22779	0.49344010531714355	1
0	LYSMD2	-0.68651	-0.791709	0.4923914893071676	1
0	STOX1	-0.6923	-2.63688	0.4887487600560019	1
0	CEP70	-0.695023	-0.932234	0.48704062981477636	1
0	CPM	-0.6966	-1.669	0.48605318810734255	1
0	PIGA	-0.698864	-0.943376	0.48463675949723695	1
0	JMJD6	-0.702619	-0.710478	0.48229293641645077	1
0	BMP5	-0.703422	-5.25305	0.48179276709351937	1
0	RGS6	-0.706002	-24.2533	0.4801869927976935	1
0	TSLP	-0.708926	-1.40337	0.47837064790953787	1
0	CALCOCO1	-0.714658	-0.732418	0.47482011131802293	1
0	TRA2B	-0.721567	-0.317018	0.4705610057269656	1
0	RTN4RL2	-0.72515	-1.96787	0.4683602605298248	1
0	USP2	-0.726697	-2.05705	0.4674113041896477	1
0	TMEM267	-0.728331	-0.780888	0.4664107854412143	1
0	MICOS10	-0.729621	0.0533348	0.4656217426708218	1
0	IFNGR1	-0.730796	-0.277213	0.46490348323146424	1
0	FENDRR	-0.733634	-2.08755	0.4631716923970013	1
0	TPPP3	-0.734036	-1.40798	0.46292708320800546	1
0	MYEF2	-0.734666	-2.39016	0.4625428429040245	1
0	MRPL2	-0.749256	-0.432962	0.4537027550863705	1
0	SLC35F1	-0.750259	-4.57383	0.4530984127214962	1
0	PDAP1	-0.751865	-0.0370858	0.45213241085804823	1
0	EMP2	-0.755505	-0.581749	0.4499459758328406	1
0	SYNE2	-0.756279	-1.40073	0.4494819168191214	1
0	ZNF791	-0.76055	-0.498087	0.44692588575560543	1
0	ECI1	-0.760579	-0.568724	0.44690875916575634	1
0	REEP1	-0.763187	-2.82991	0.44535180320338374	1
0	AFAP1L2	-0.766541	-3.84331	0.4433545531156379	1
0	RUNX3	-0.768175	-3.43889	0.44238339089885415	1
0	PCSK1N	-0.771786	-0.738185	0.4402409352999307	1
0	LAMA5	-0.776487	-1.24776	0.43746127675650825	1
0	NDUFC1	-0.778551	-0.0892331	0.4362441366493708	0.9981849488032738
0	TAF9B	-0.785746	-1.04082	0.43201634447767734	0.9919981930224465
0	CTNNA1	-0.787007	-0.0992048	0.4312776703594079	0.9909376015606419
0	ZNF749	-0.787351	-0.914518	0.43107634095027625	0.9909376015606419
0	HSPA13	-0.78781	-0.480526	0.4308079865453679	0.9906
0	DNAJC1	-0.790447	-0.372887	0.4292668306580918	0.9879699992576759
0	FRMD4A	-0.79274	-1.13005	0.4279293035683094	0.9855633504825618
0	AEN	-0.792969	-1.04706	0.4277956844243037	0.9853612585372581
0	ALKBH5	-0.7936	-0.355372	0.42742835705724924	0.9848319787564916
0	PCMT1	-0.798645	-0.250914	0.4244963588973445	0.9798631297521875
0	CACNA1C	-0.799361	-1.00721	0.4240808375224794	0.9791144100193874
0	MSANTD3	-0.800881	-0.177718	0.4232007192652324	0.9775026505953179
0	PRXL2A	-0.80518	-0.830388	0.4207156214575345	0.9725992536084049
0	USP47	-0.805438	-0.498443	0.42056678854258844	0.9724644978130617
0	CHRAC1	-0.807416	-0.510833	0.419427	0.97056
0	DHX9	-0.812375	-0.226915	0.41657644227142443	0.9670894365538169
0	ARTN	-0.818481	-3.59169	0.4130828295092982	0.9614727771902952
0	LRRC8C	-0.823869	-2.35302	0.41001373256524354	0.9567135552068212
0	INO80C	-0.824529	-1.17463	0.4096391907665685	0.9560473116967252
0	ATP5MC3	-0.825073	0.0625549	0.4093299401931144	0.9555331933588666
0	RTF2	-0.828972	-0.281645	0.4071204152214686	0.9519270316068756
0	HGF	-0.831752	-0.857567	0.40554885890541315	0.9492201642276826
0	INPP4B	-0.835565	-1.61365	0.40339994652755407	0.9458015991441158
0	MT1M	-0.838832	-1.24426	0.40156346089310724	0.9426275492782031
0	IL1RL1	-0.839348	-1.0791	0.40127394886503154	0.9420508956906822
0	PITPNM1	-0.840896	-1.15823	0.4004061649791193	0.9406304494659298
0	EVI5	-0.842673	-0.625673	0.3994112125522713	0.9388168137205255
0	ST8SIA2	-0.843992	-4.42524	0.39867398412999877	0.937689
0	TCF4	-0.84468	-0.381308	0.3982896686985974	0.9374905271249703
0	RERGL	-0.847202	-24.4823	0.396882	0.934881
0	SERPINI1	-0.849295	-2.07859	0.3957173275573348	0.9328801485139495
0	LINC01141	-0.850757	-2.1837	0.39490458443972287	0.9314752803722067
0	DNAJB5	-0.85391	-1.18726	0.39315504884177055	0.9282659490184736
0	KCNK17	-0.85454	-2.38564	0.3928057060734039	0.9278490622567396
0	MGST3	-0.854741	-0.012793	0.39269459102304116	0.9278490622567396
0	ROCK1	-0.860674	-0.306845	0.3894173786425249	0.921467
0	MAP4	-0.862251	-0.182287	0.3885494274823065	0.9202238425300359
0	SAR1B	-0.867095	-0.323416	0.38588983028528046	0.9162484187419154
0	TSPYL4	-0.868471	-0.571722	0.3851364738664985	0.9148641595849004
0	FILIP1L	-0.868643	-0.824919	0.3850423675644018	0.9147417714721207
0	RBM11	-0.871997	-1.00609	0.3832101053319109	0.9114977602297396
0	FRY	-0.874835	-2.42918	0.38166390849072485	0.9086356038419903
0	CDH19	-0.875465	-2.52046	0.3813208297279368	0.9081100602423293
0	MAPK10	-0.876956	-1.07634	0.3805106690715325	0.9064821650577343
0	TOP1	-0.877558	-0.380077	0.3801837887788774	0.9059043778989534
0	DENND2A	-0.878188	-1.2253	0.3798415279124109	0.9053901310570904
0	SCGN	-0.880281	-1.46655	0.37870720186234863	0.903288
0	CNTN4	-0.881771	-1.60715	0.37790046181599435	0.9016638698510913
0	ANGPT1	-0.882173	-2.7292	0.37768344360020467	0.9014202775086684
0	NR4A3	-0.884093	-0.951725	0.3766459200071033	0.8998654836445819
0	TMEM200C	-0.886988	-1.89074	0.3750852187228134	0.8974388041194871
0	SINHCAF	-0.888565	-0.821811	0.3742370149908565	0.8958453720663963
0	MARCKS	-0.889396	-0.0262616	0.37379025835928914	0.8951380757877246
0	KANSL1L	-0.892922	-0.858882	0.37189906480798873	0.8912052444377963
0	RASD2	-0.893982	-1.35127	0.3713313320074685	0.8901426562718926
0	DAAM2	-0.894785	-1.39167	0.370902	0.8892128372964605
0	RAPH1	-0.904674	-1.09901	0.3656380444414763	0.8796361107231888
0	RUNX1	-0.909375	-0.188913	0.36315216762687996	0.8757486529952784
0	TCEAL3	-0.917516	-0.251554	0.358872	0.8674399642290881
0	LSM6	-0.918834	-0.466994	0.35818224464483994	0.8662953067190851
0	AGT	-0.933596	-1.23777	0.35051211008810856	0.8528942724062823
0	CACNB2	-0.938871	-1.96323	0.3477971561336265	0.8483059737602398
0	EIF2S1	-0.941393	-0.363515	0.3465034399979551	0.8459188992608334
0	LIN7C	-0.946667	-0.62192	0.3438083136309503	0.8406768793519003
0	NUDC	-0.947355	0.0160711	0.34345776484440205	0.840011
0	CCDC28A	-0.9479	-0.738513	0.34318040902700664	0.8395237861643469
0	NDUFS2	-0.948502	-0.516084	0.3428740244031315	0.8390609385057722
0	BCAS3	-0.950107	-1.17335	0.34205785374178266	0.8373854810559977
0	SCN4B	-0.954894	-1.02943	0.3396313022974775	0.8329284170170241
0	FAM32A	-0.955123	-0.250617	0.3395153380363527	0.832775
0	TRAPPC2B	-0.963579	-0.807593	0.3352568947906115	0.8248371729466414
0	ENPEP	-0.972695	-0.970409	0.330705	0.8167253543392952
0	TRIAP1	-0.973096	-0.547355	0.3305056724657385	0.8163617742441756
0	SGIP1	-0.980348	-0.842359	0.32691441438767865	0.8099827105068994
0	RAB30	-0.981351	-1.72597	0.32641960310779716	0.8093985333439445
0	TRAPPC2L	-0.988431	-0.170212	0.32294149347426526	0.8035568425021072
0	KCNJ8	-0.992301	-1.13835	0.3210507534884305	0.7997786426632234
0	HRH2	-0.995769	-2.85651	0.3193622482932029	0.7966232816569323
0	TRPC4	-0.996543	-1.54784	0.31898626884342585	0.7961129361015024
0	LGI4	-0.997891	-2.71832	0.31833247756303185	0.7949430307523235
0	EPHB6	-1.01558	-2.74392	0.309831	0.7786923503262927
0	TUBA4A	-1.03478	-1.33174	0.30077100049309524	0.7609966856999033
0	UXT	-1.03736	-0.0740714	0.29956754884069425	0.7590584305519829
0	NTN4	-1.03788	-1.47454	0.2993272444900267	0.7588632761584165
0	EPB41L1	-1.03877	-1.13026	0.2989136885643138	0.7579937367548134
0	C16orf91	-1.04006	-0.854686	0.2983140443729173	0.7569199134390074
0	BCAM	-1.04269	-2.75078	0.2970906069257401	0.7544731763509142
0	CAMK4	-1.05181	-1.79424	0.2928876385877047	0.7461479322227805
0	ADAMTS6	-1.05181	-2.01401	0.2928876385877047	0.7461479322227805
0	XBP1	-1.05654	-0.115877	0.2907226579773302	0.7422169498468065
0	SH3RF3	-1.06164	-1.25368	0.2883992032402968	0.7374245071782901
0	RIT1	-1.07895	-0.665292	0.28060862784632323	0.7224923810100526
0	ADORA2A	-1.08752	-1.20518	0.27680541058726504	0.714327
0	LINC00205	-1.08815	-1.52287	0.27652696940715815	0.7137798401628411
0	PA2G4	-1.09148	0.0308792	0.27506198316347896	0.7112804213716976
0	ZNF75A	-1.09526	-1.03679	0.2734013853259889	0.7081798092593232
0	TINAGL1	-1.09724	-0.992476	0.2725360790112339	0.7060235785383883
0	MRPL47	-1.09905	-0.156668	0.2717476549808796	0.7044908733579863
0	SRGN	-1.10521	-0.421901	0.2690687688778671	0.6993506317690538
0	NXN	-1.11014	-0.952004	0.26693875386061483	0.694455
0	SIK2	-1.11828	-0.881192	0.2634471935862217	0.6877867240429787
0	SNU13	-1.12763	0.0691511	0.25947827839012694	0.6797381583046728
0	IL1RL2	-1.13336	-2.46739	0.25706395714706276	0.674236
0	PPP1R12A	-1.13359	-0.501278	0.2569677096734223	0.6740656211374751
0	HSPA4L	-1.13413	-1.65474	0.25673922218063416	0.6736938726314533
0	ARPP19	-1.14001	-0.257879	0.25428293161221094	0.6684924310319303
0	USP16	-1.14348	-0.237965	0.25284081921157997	0.6656788377845262
0	PGM5	-1.14431	-3.37938	0.25249603713716473	0.6650156171828636
0	TMEM74B	-1.14517	-3.70729	0.2521397109839366	0.6643025729758183
0	TOMM5	-1.14537	0.042689	0.2520566186831671	0.6642655166155211
0	CXCR4	-1.14588	-1.93379	0.2518430404406371	0.6637840922337822
0	DUSP4	-1.14712	-1.04043	0.251333	0.6629032451080128
0	CNGA1	-1.15202	-6.18286	0.24931349931227242	0.6593823293187545
0	UQCRB	-1.1562	0.106943	0.24759796111339938	0.6560068580151075
0	NDUFA11	-1.15781	-0.0336697	0.24694214427466687	0.6548036293252832
0	NDUFB1	-1.16136	-0.264488	0.24549431103065789	0.6515274642018238
0	SEMA5A	-1.16282	-1.14606	0.24490056255576276	0.6502730512064697
0	MFSD6	-1.16334	-1.69199	0.24469124506802498	0.6499582830847341
0	C15orf39	-1.16609	-1.37832	0.2435770059272836	0.6482008999410281
0	THAP7	-1.16644	-0.668772	0.24343797708880888	0.6479914728432098
0	MRPS21	-1.16896	-0.0402263	0.2424201359764756	0.6457622694581687
0	MOB2	-1.17162	-0.656843	0.24134772001957305	0.6439436559111227
0	MPPED2	-1.17185	-4.24864	0.24125562543657342	0.6437778993792589
0	PNPLA8	-1.17337	-0.450777	0.2406461237332832	0.6423908765893696
0	TPI1	-1.17945	0.0275142	0.2382189668708684	0.6372518676674083
0	SLC2A4	-1.18415	-2.76154	0.2363532480387659	0.6328975468861544
0	WNT5A	-1.18553	-1.23662	0.23580914397520236	0.6316767953275124
0	ADAMTS9-AS2	-1.19034	-1.40909	0.23391176048729323	0.6278468733009555
0	TMEM131L	-1.19444	-1.89944	0.23230527083350228	0.6247057489702632
0	FUS	-1.19768	-0.00896014	0.23104135730028208	0.621852
0	NPR3	-1.1988	-2.24187	0.2306062755912931	0.6211477625048987
0	CASQ2	-1.19911	-6.47078	0.2304836655979965	0.6209732372645883
0	AKAP1	-1.20118	-1.05627	0.22968227176264955	0.6189693739472432
0	CCDC59	-1.20224	-0.297679	0.22927121630102065	0.618119
0	TNFRSF21	-1.21915	-1.2909	0.22278717620979704	0.6041014052212383
0	HIVEP2	-1.2338	-0.919342	0.2172782985810071	0.5917782593912279
0	TMCO1	-1.23394	-0.126771	0.2172248840727512	0.5917078030391539
0	BCOR	-1.23985	-1.27925	0.21503241081369873	0.5867028091818954
0	PPP1R3C	-1.24581	-2.11154	0.21283487758413044	0.5818895259494343
0	MAFK	-1.24624	-0.998211	0.21267703080651856	0.5816060214837461
0	ANAPC10	-1.24867	-0.860658	0.21178416245885645	0.5794593801781551
0	ADCY6	-1.25022	-1.60462	0.2112183375266976	0.5781321493897797
0	PHLDA1	-1.25467	-0.558618	0.20960028413388265	0.5745085751537493
0	TJP2	-1.2669	-1.44658	0.20518927226625405	0.5643183913577461
0	CCNH	-1.27734	-0.636514	0.20148266992702568	0.5558044475025605
0	B4GALNT1	-1.27963	-2.94796	0.20067461853351587	0.5540022465902139
0	CHST2	-1.28456	-0.906893	0.19894532198305181	0.5503598791394638
0	RNF5	-1.28783	-1.04402	0.19780517794096497	0.5476995394882532
0	RPS6KL1	-1.29494	-1.37026	0.1953413912593699	0.5426963820023959
0	SMIM10L1	-1.29938	-0.4287	0.19381299427678322	0.5393570320066823
0	SORBS2	-1.3019	-1.59166	0.19294917605125173	0.537301
0	OPTN	-1.30543	-0.500734	0.19174653865615388	0.5346303063137932
0	WFDC1	-1.31042	-3.86058	0.19005467617847116	0.5305476931760544
0	MYOCD	-1.31787	-25.2182	0.18754713559415281	0.5256654514219724
0	TSPAN15	-1.32469	-2.67105	0.18527325888631074	0.5205827173494887
0	CENPV	-1.3365	-0.675918	0.18138527956714534	0.5114645826177276
0	XRCC6	-1.34608	-0.0922957	0.1782780790381131	0.5045574987902118
0	HNRNPR	-1.35462	0.0597437	0.17553937780911455	0.4977106964922705
0	HIGD1B	-1.36006	-4.75617	0.17380968466189362	0.49405926111183496
0	SRSF3	-1.37207	0.0311017	0.1700403078349353	0.4856582705228354
0	TAF13	-1.37377	-0.84841	0.16951449553647746	0.48454303108703556
0	HSPE1	-1.37445	-0.074685	0.1693009549937169	0.4839970474075103
0	MEF2D	-1.38145	-0.764593	0.16714139976829012	0.4788295550807341
0	SMURF1	-1.38638	-0.962712	0.16563157397341033	0.47502427777340817
0	POU5F1	-1.38775	-1.9512	0.1652120642575713	0.47426437956927553
0	ARG2	-1.39607	-2.86475	0.16269452259600015	0.46837663443621746
0	ANKRD12	-1.40105	-0.0914768	0.1611979507097283	0.46496528216854704
0	NAB1	-1.40762	-1.22566	0.159244	0.46045560663175517
0	CSAG1	-1.41028	-6.50298	0.1584558932817911	0.45848478496580747
0	TBC1D1	-1.41149	-0.859005	0.1581008528678055	0.4576424229151502
0	NSF	-1.41326	-1.00591	0.1575778471665581	0.4566823711528379
0	DNTTIP2	-1.42172	-0.349266	0.1551072959028787	0.45128807033587126
0	PMEPA1	-1.42244	-0.512283	0.15489928665847794	0.45085338963304855
0	THRAP3	-1.42728	-0.0999471	0.1534986971134001	0.44757778100895174
0	FAM162A	-1.42946	-0.315222	0.15287199397217432	0.4466231694497024
0	HOXB2	-1.43241	-0.982255	0.15202575560357126	0.44448962244730017
0	ZNF684	-1.43482	-1.30596	0.15133826366600966	0.44290153158168305
0	CEBPG	-1.44477	-0.815212	0.1485233482368303	0.43626829529267763
0	DDX21	-1.4462	-0.00924815	0.14812105833636438	0.4352056427470173
0	ODC1	-1.45231	-0.459688	0.146417	0.43120037251301185
0	PDE8A	-1.45239	-1.06756	0.14639272630144373	0.43118910649682063
0	RASD1	-1.45337	-1.62954	0.14612208531152754	0.4306281402904271
0	LGALSL	-1.45494	-0.629269	0.14568509463308102	0.4298710876117051
0	RSL24D1	-1.45939	0.0227597	0.14445895815470983	0.42654610036031915
0	CBFA2T3	-1.46386	-2.5617	0.1432329124540174	0.42339152228220006
0	CACNB3	-1.46397	-2.34987	0.1432015806883282	0.42335716415716734
0	CCDC68	-1.47914	-2.06558	0.13910410810357796	0.41345108266254865
0	UBE2M	-1.48286	-0.260811	0.1381111207791803	0.4108523730034029
0	TMF1	-1.4935	-0.250655	0.13530732170174636	0.40379780181650643
0	FERMT2	-1.49992	-0.423527	0.13363587639591828	0.40002108260207375
0	GYPC	-1.50834	-0.0516376	0.13146640219542424	0.3948035489388939
0	PLCL1	-1.51333	-2.55043	0.13019534805626856	0.39158866866377834
0	MYO1B	-1.51517	-0.590458	0.12973024028906108	0.39057257065862944
0	FUNDC2	-1.517	-0.217919	0.12926642353834025	0.3894490945339533
0	PHF5A	-1.51737	-0.717631	0.12917236833140078	0.38927492201554714
0	ZNF706	-1.51961	-0.015887	0.12860915298903447	0.3881221151106279
0	DDT	-1.53446	-0.24495	0.1249171181121558	0.37900347657729083
0	MT1E	-1.53486	-0.913137	0.12481849253256558	0.37875773952423236
0	NUDT16L1	-1.55842	-1.05332	0.11913349285693989	0.36423378309990406
0	ERF	-1.55931	-0.878272	0.1189231333303995	0.3637459528791559
0	YRDC	-1.56152	-0.728682	0.11840188715433847	0.36256463834103275
0	CCT6A	-1.57057	-0.0509867	0.11628148942742034	0.3571918596296892
0	SMU1	-1.58342	-0.459157	0.11332662678080782	0.3495648003846256
0	MORF4L2	-1.59508	-0.0469151	0.1106937660389073	0.343218
0	COL4A2	-1.61604	-0.0382961	0.10608648528116389	0.33117915859972125
0	INKA2	-1.62143	-1.47256	0.10492650214952211	0.32832136819721547
0	SLC25A33	-1.62676	-0.631776	0.10378879037874172	0.325539
0	TACC2	-1.62724	-1.46862	0.10368529679205718	0.3252904717964335
0	PSMC5	-1.63197	-0.0872156	0.10268505609287831	0.3224821184109823
0	FBXW11	-1.63338	-0.474016	0.10238949767108523	0.3216950123552116
0	GOSR1	-1.64006	-0.579891	0.1009933378506379	0.3178197905610244
0	SORT1	-1.6486	-1.76258	0.0992298	0.31341806442802533
0	CALCOCO2	-1.64954	-0.506827	0.0990361	0.3129901388879715
0	VAMP3	-1.65106	-0.460445	0.0987255	0.3121004672285234
0	IRX2	-1.66224	-0.880878	0.096464	0.3060774322444644
0	PIP5K1B	-1.66671	-4.72752	0.0955711	0.3037827533076017
0	KCMF1	-1.67308	-0.238565	0.0943119	0.30075921702118585
0	BUD31	-1.67311	-0.171869	0.0943063	0.30075921702118585
0	ARHGEF6	-1.67368	-1.58488	0.0941935	0.3005600394671445
0	TES	-1.68237	-3.20915	0.092498	0.29625
0	C2CD4A	-1.69357	-2.14357	0.0903464	0.29057216915995326
0	PRDX6	-1.69426	0.0212022	0.0902157	0.2901951207374137
0	UBE2D2	-1.6944	0.00919163	0.0901885	0.29015101447733255
0	RO60	-1.69569	-0.377765	0.0899438	0.2895807068562845
0	CCDC85B	-1.70874	-0.0910261	0.0874998	0.2827715173229906
0	LRRC8B	-1.71384	-1.65185	0.0865583	0.2800240265503357
0	EBF2	-1.71484	-1.76837	0.0863742	0.27951248874907464
0	CXCL13	-1.71564	-5.84866	0.0862271	0.2791626657931426
0	ACACB	-1.72542	-2.34319	0.084452	0.27432518249249965
0	ITGA3	-1.72857	-1.73659	0.0838857	0.2726919206290031
0	MRPL55	-1.74021	-0.465563	0.0818222	0.2670345938147628
0	DDX39B	-1.74078	-0.314143	0.0817216	0.2668443781294723
0	NGF	-1.74247	-2.15623	0.0814255	0.26602285086905136
0	POLR2H	-1.7495	-0.318912	0.0802051	0.262595
0	AIMP1	-1.74958	-0.353226	0.0801903	0.262595
0	MAP3K20	-1.75016	-0.426737	0.0800913	0.26238241852343286
0	NDUFA4	-1.75216	0.0821073	0.0797458	0.2614498182661029
0	PURB	-1.75434	-0.54136	0.079372	0.26066200797161543
0	DUSP8	-1.76377	-1.76917	0.0777704	0.2559891602402464
0	STX11	-1.7691	-1.27856	0.0768766	0.25398123357065167
0	MRPS18C	-1.77065	-0.509708	0.0766187	0.2533629629068895
0	GTF2B	-1.78415	-0.35004	0.0743989	0.247195
0	SRPRA	-1.79138	-0.370456	0.073233	0.24408353917605108
0	TMA7	-1.79424	0.063322	0.0727745	0.2429700762821556
0	MYH11	-1.79745	-3.06759	0.0722638	0.2414901419044058
0	MGAT5	-1.79983	-1.17686	0.0718872	0.24064347749951492
0	PDE1C	-1.80255	-3.7951	0.0714582	0.23954316751995308
0	HEY2	-1.80356	-1.74571	0.0713006	0.2391643379796829
0	COX7C	-1.80717	0.0399934	0.0707358	0.23763375673506704
0	NDUFA2	-1.808	-0.283203	0.0706063	0.23728800479335418
0	SNRPC	-1.81594	-0.251319	0.0693794	0.23408726483497624
0	RASSF1	-1.81651	-0.840778	0.0692915	0.23388605769199536
0	PPP2R1B	-1.82993	-1.32836	0.0672605	0.22864744378672436
0	ELOB	-1.8336	0.0135262	0.0667136	0.22711186267324152
0	STARD4	-1.8352	-1.63652	0.0664755	0.2263730470002775
0	ARHGAP44	-1.83644	-1.40413	0.0662932	0.2258953133605185
0	HRC	-1.84759	-3.26395	0.0646622	0.22114448106130624
0	PELI1	-1.86481	-0.879807	0.0622075	0.2138731990897045
0	PDE5A	-1.87149	-1.30016	0.0612768	0.21158784661331645
0	SEMA6D	-1.88061	-2.34653	0.0600253	0.20806897101720231
0	RAB6B	-1.88666	-2.72538	0.059206621019388776	0.20566258507721383
0	CYSLTR2	-1.89669	-3.57705	0.0578691	0.2018979299979805
0	SNRPD1	-1.90271	-0.125169	0.057078667345182396	0.19978928682448477
0	PDLIM5	-1.90572	-0.610185	0.056686844651127895	0.19861198987944517
0	RAB2A	-1.92799	0.0501313	0.053856389705387635	0.1899965687734327
0	ARHGAP26	-1.93126	-2.31715	0.0534512	0.18881522546580873
0	CD2BP2	-1.93367	-0.4695	0.0531543	0.1879208638798346
0	FBXO21	-1.93389	-0.590037	0.053126077298809235	0.18785206032192941
0	DENND5A	-1.94014	-0.675642	0.052362251823799555	0.18567077111704164
0	SPARCL1	-1.94576	-0.0757557	0.0516834	0.1837184295069432
0	TMEM50B	-1.96055	-0.923339	0.049931248866388236	0.1784647515638745
0	PURA	-1.96459	-0.379705	0.049461228474459835	0.1771975731921067
0	PPDPF	-1.96801	-0.0376188	0.049067438016503914	0.17596287746786654
0	PTPN1	-1.96826	-0.686141	0.0490378	0.175886
0	ADRA2C	-1.97907	-0.985366	0.0478082	0.17193491226558957
0	ARL3	-1.98477	-0.421515	0.047169640284297897	0.1700030403884785
0	SEPHS1	-1.9932	-0.732089	0.0462394	0.16696404867277848
0	FEM1B	-1.99945	-0.768047	0.0455597	0.16492546899877858
0	TPM4	-2.00435	-0.0931983	0.045032415283652094	0.163303
0	F3	-2.00888	-1.32874	0.0445498	0.1617330417390586
0	AGTR1	-2.01788	-2.12808	0.0436036	0.15875422194786298
0	POLR2F	-2.02172	-0.248815	0.043205067330564485	0.15773080410058732
0	UBE2V2	-2.02751	-0.41806	0.04261	0.1558498920126581
0	SMIM26	-2.03049	-0.185324	0.0423064	0.15501946789710588
0	ZCCHC2	-2.03241	-1.09615	0.042111771465079176	0.1544481753186556
0	NIPAL1	-2.03886	-3.02087	0.0414637	0.15225316076483048
0	MIR4435-2HG	-2.04196	-0.902218	0.041155586584391515	0.15122530882985188
0	TCF15	-2.04612	-6.25796	0.040745	0.1499218298137464
0	NDUFS4	-2.04718	-0.288566	0.040640804694657466	0.14969223690773956
0	TMEM100	-2.0513	-1.75366	0.0402374	0.14840989061059306
0	DCTN3	-2.07312	-0.204315	0.0381614	0.14177523834381156
0	DDX46	-2.07865	-0.18243	0.037649584117557956	0.14009193078629179
0	NDUFV3	-2.08028	-0.426454	0.0374996	0.13965463980519185
0	WDR45B	-2.0853	-0.241959	0.037042118299301784	0.13816665101359638
0	COL6A1	-2.10448	0.0014628	0.035336948632639004	0.1327282730508338
0	SELENOT	-2.15048	-0.54558	0.0315171	0.1207452644744959
0	MTPN	-2.15286	-0.0645624	0.031329579408019906	0.12013400486677538
0	ADRM1	-2.15524	-0.171752	0.031143	0.11950397840342848
0	TMEM38B	-2.1602	-0.544555	0.030757238192944326	0.11831952607855249
0	LPL	-2.16235	-1.87801	0.030591269890626077	0.1177443233328326
0	LINC01943	-2.16946	-1.34539	0.0300479	0.1158814469180715
0	LAMTOR5	-2.18147	-0.0977521	0.029148797101240013	0.11269714012450265
0	COQ10B	-2.20377	-0.411423	0.027540585071910553	0.1073098690240723
0	AKIRIN1	-2.20592	-0.542257	0.027389675389560466	0.10679934961756188
0	SNRK	-2.20976	-1.00734	0.027121825708293894	0.10588948346780465
0	NR1H2	-2.21162	-0.850167	0.0269927	0.10550045671084801
0	PIM3	-2.21718	-0.764832	0.0266105	0.10423423844080901
0	MTUS1	-2.22257	-0.897981	0.026244612744694827	0.10292874219306233
0	UQCRFS1	-2.24364	-0.0376817	0.024855497951378556	0.0981112
0	CCK	-2.25112	-2.99427	0.0243778	0.0964026
0	HNRNPH2	-2.26864	-0.458727	0.023290443323176736	0.0925457
0	EHD1	-2.2797	-1.25561	0.0226254	0.0903177
0	ATXN7L3B	-2.2838	-0.38606	0.0223833	0.0894874
0	ARMCX4	-2.29228	-1.26199	0.0218892	0.0877244
0	DSP	-2.2983	-2.32424	0.0215445	0.0864557
0	COX6B1	-2.32	0.018409	0.020340721450142676	0.0823792
0	SLC1A1	-2.32445	-4.18586	0.0201016	0.0815337
0	TMBIM6	-2.32528	-0.0279944	0.0200571	0.0814149
0	ZNHIT1	-2.32691	-0.230087	0.019970003732043645	0.0811378
0	PDE1B	-2.33812	-2.69394	0.019381090230525696	0.0790291
0	SLC25A3	-2.35027	-0.0186624	0.018759677178817286	0.0768599
0	COX4I1	-2.35119	-0.00807895	0.018713493374341715	0.0767146
0	PRKAR2B	-2.36779	-2.07205	0.0178949	0.0736539
0	HOPX	-2.37759	-1.82462	0.017426214825469077	0.071987
0	RCAN2	-2.38911	-2.51129	0.0168891	0.0700783
0	KTN1	-2.38989	-0.23041	0.016853582206536512	0.0699578
0	SMIM3	-2.39525	-0.064254	0.016609186623356288	0.0691572
0	SLC6A7	-2.39674	-5.02429	0.016541781790952843	0.0689433
0	ZNF226	-2.39926	-1.04395	0.016428259290971282	0.0685633
0	IDI1	-2.40892	-0.595264	0.015999824160271094	0.0669835
0	EAPP	-2.40998	-0.336318	0.015953389083603463	0.0668281
0	METTL23	-2.41124	-0.756897	0.0158983	0.0666105
0	SEPTIN2	-2.41953	-0.21566	0.015540777487665795	0.065329
0	PSMC1	-2.425	-0.0920287	0.015308376965329284	0.0644656
0	HEXIM1	-2.43618	-1.1047	0.014843324487370144	0.0627039
0	UFD1	-2.43833	-0.369393	0.014755332454771957	0.0624304
0	DEF8	-2.45235	-0.203149	0.0141928	0.060347546477904995
0	PRDM1	-2.45384	-1.64659	0.014134122020736927	0.0601385
0	PNP	-2.46272	-1.46211	0.013788660542260061	0.058909
0	FGD4	-2.47852	-2.08862	0.013193	0.0567934
0	CDKN2C	-2.4923	-1.22205	0.012691734956024815	0.0549217
