## Supplementary Tables for "The Spatial Landscape of Extracellular Matrix Gene Expression in Healthy and Type 2 Diabetic Human Pancreas" (part 2 of 3)

### Sheet: 4. 0v1_DGE (continued)
group	Gene	scores	logfoldchanges	pvals	pvals_adj
0	SNF8	-2.49437	-0.184356	0.012618170183308254	0.0546363
0	RBIS	-2.49864	-0.106095	0.012467129821946272	0.0540368
0	PPM1L	-2.50523	-1.73649	0.012237122723236753	0.053157863138088714
0	WBP11	-2.50884	-0.278444	0.012112719559585665	0.052713397256778705
0	NCL	-2.51495	-0.0321468	0.011904966377671139	0.0519355
0	FAU	-2.51693	-0.0576123	0.011838346879818773	0.051707915682266584
0	SARNP	-2.549	-0.46539	0.010803167542630126	0.047769214076417814
0	SVIP	-2.5582	-1.10087	0.0105215	0.0466676
0	CCDC47	-2.56898	-0.232249	0.010199803853332523	0.045447414763210105
0	CMTM6	-2.57632	-0.37767	0.00998584	0.0445866
0	MAPK1IP1L	-2.58741	-0.529302	0.00966998	0.043392714920138326
0	FCMR	-2.60877	-2.5976	0.00908691	0.041085211879792256
0	ALPK3	-2.65474	-3.12303	0.00793685	0.0365579
0	NMD3	-2.65477	-0.864099	0.00793617	0.0365579
0	PIK3R3	-2.65761	-2.40369	0.00786967	0.0362842
0	CLMN	-2.66105	-2.12691	0.00778972	0.035946506864271414
0	LMOD1	-2.66429	-1.67536	0.00771511	0.0356481
0	LSM5	-2.66994	-0.554067	0.00758655	0.035114581495657965
0	LIN7A	-2.6843	-2.57958	0.00726824	0.0337795
0	C18orf32	-2.69754	-0.301455	0.00698538	0.0326486
0	ATP1B2	-2.70625	-2.78837	0.00680469	0.031897
0	PRPF8	-2.71293	-0.572488	0.00666906	0.0313338
0	GUCY1A2	-2.71692	-1.69156	0.0065893	0.031013324017358304
0	TOX4	-2.74636	-0.695806	0.00602614	0.0286971
0	GPR183	-2.75318	-2.87446	0.00590198	0.028217333388104466
0	GPAT2	-2.75464	-3.25269	0.00587568	0.028106551401003647
0	REEP5	-2.76361	-0.0385965	0.00571655	0.0274223
0	OLFML2A	-2.76456	-2.80313	0.0057	0.027349071778301245
0	WNT6	-2.77688	-5.92108	0.00548829	0.0264752
0	PPP2CB	-2.78216	-0.654847	0.00539988	0.026101460345311557
0	KRR1	-2.78368	-0.415539	0.00537466	0.025997079282031214
0	LZTS1	-2.78419	-1.38449	0.00536612	0.0259733
0	SLC7A5	-2.82214	-1.68865	0.00477037	0.023443690620515045
0	CA2	-2.82406	-8.07799	0.00474188	0.023325017633963958
0	DNAJB6	-2.83049	-0.121824	0.00464774	0.022940749686268063
0	SCML1	-2.83212	-1.0746	0.00462406	0.022834344456593228
0	TAF7	-2.8601	-0.504241	0.00423513	0.021196379383928543
0	PTPRK	-2.87704	-1.42389	0.00401429	0.020218298916395577
0	SYNGR2	-2.90186	-2.07414	0.00370955	0.018846922122022387
0	FBXO8	-2.9026	-1.63444	0.00370073	0.018811
0	RBM24	-2.91946	-4.2195	0.00350639	0.017933512766671416
0	IK	-2.92084	-0.374291	0.00349094	0.0178663
0	ARL6IP4	-2.93391	-0.0462822	0.00334725	0.017201513572222136
0	RRAD	-2.93735	-2.65609	0.00331035	0.017040384247527917
0	UBL5	-2.94291	-0.078641	0.00325146	0.0167815
0	SUMO1	-2.96343	-0.118843	0.00304231	0.0157969
0	SSB	-3.00072	-0.173752	0.0026934	0.014173651519830048
0	CSPG4	-3.00316	-3.71311	0.00267193	0.014067557170699659
0	IMPA2	-3.01136	-2.39947	0.00260083	0.013742966998850845
0	SRP9	-3.01606	-0.285586	0.00256084	0.013559138360296001
0	LURAP1L	-3.02735	-1.56392	0.00246707	0.013133836635605642
0	UGCG	-3.03437	-0.418887	0.00241035	0.012870170946568274
0	RNF181	-3.03472	-0.474749	0.0024076	0.0128587
0	DNAJB4	-3.0371	-1.46764	0.00238868	0.012773517781859128
0	IFI27	-3.04409	-1.13375	0.00233384	0.012530162903066815
0	PPARG	-3.05077	-1.93103	0.00228255	0.012285497525899127
0	MEF2C	-3.05355	-1.43731	0.0022615	0.0121905
0	NOP10	-3.05461	-0.181236	0.00225352	0.012150572391856016
0	TMED4	-3.05791	-0.705617	0.00222888	0.012041890044304698
0	NEU4	-3.06077	-4.05342	0.00220765	0.011948246078993613
0	MSI2	-3.06894	-0.834555	0.00214817	0.0116793
0	VASN	-3.10661	-0.386261	0.00189247	0.010412930515954094
0	PLAC9	-3.11928	-0.597955	0.00181295	0.010029330738413146
0	ATP5PF	-3.14554	-0.0374988	0.00165783	0.00926911
0	SNHG9	-3.15746	-0.376201	0.0015915	0.00893547
0	OTUD6B-AS1	-3.16185	-0.647192	0.00156773	0.00881582
0	NDUFA12	-3.16422	-0.212939	0.00155497	0.00875323
0	MRPS36	-3.165	-0.763827	0.00155084	0.00873227
0	ITGA7	-3.17649	-4.82127	0.00149068	0.00842886
0	TOX2	-3.17861	-5.19314	0.00147981	0.00837404
0	SRP19	-3.22803	-0.139925	0.00124646	0.00716679
0	TOB1	-3.23594	-1.43413	0.00121242	0.00698792
0	RSRC2	-3.26163	-0.352191	0.00110775	0.00644301
0	N4BP2L2	-3.26667	-0.441223	0.0010882	0.0063452
0	KRT10	-3.28682	-0.0461782	0.00101325	0.0059681
0	NORAD	-3.28717	-0.276931	0.00101201	0.00596245
0	PCDH1	-3.29556	-2.58006	0.000982244	0.00580137
0	DSTN	-3.30333	-0.0237141	0.000955432	0.00566638
0	CTNNB1	-3.3056	-0.599979	0.000947745	0.0056239
0	AVPR1A	-3.32027	-4.34915	0.000899296	0.00537351
0	MIR29B2CHG	-3.32724	-1.7841	0.000877115	0.00525559
0	NFIL3	-3.33842	-0.914257	0.000842572	0.00506983
0	SYAP1	-3.35521	-0.527782	0.000793035	0.00480948
0	MRPL57	-3.36192	-0.340024	0.000774021	0.00470479
0	ISCA1	-3.39033	-0.323268	0.00069809	0.00429061
0	ZRANB2	-3.41501	-0.372178	0.000637801	0.00395514
0	ATP5PO	-3.41965	-0.188117	0.000627014	0.00389725
0	TOMM6	-3.42441	-0.0945649	0.000616136	0.00383407
0	SPCS2	-3.43046	-0.113529	0.000602563	0.00375287
0	EIF1AX	-3.44975	-0.144449	0.000561108	0.00352534
0	FOXF1	-3.45006	-1.48147	0.000560453	0.00352329
0	MPC2	-3.45571	-0.0822523	0.000548843	0.00345536
0	PSMA6	-3.45606	-0.220263	0.000548143	0.00345298
0	SRRM2	-3.4875	-0.124869	0.000487559	0.00311148
0	SNAPC5	-3.49667	-1.00714	0.0004711	0.0030199
0	PGP	-3.49902	-0.464145	0.000466966	0.0029943
0	TRPC6	-3.51207	-4.00845	0.000444639	0.00286395
0	CTBP2	-3.52608	-0.993891	0.000421756	0.00273378
0	RPL36AL	-3.52752	-0.0492373	0.000419479	0.00271984
0	CLTB	-3.53546	-0.263575	0.000407073	0.00264499
0	CHURC1	-3.54334	-0.418922	0.000395096	0.00257183
0	HNRNPA3	-3.5479	-0.155719	0.000388322	0.00253081
0	CSDE1	-3.56105	-0.122678	0.000369371	0.0024161
0	SON	-3.56633	-0.089047	0.00036202	0.00236945
0	AURKAIP1	-3.5708	-0.12652	0.000355895	0.00233078
0	UBC	-3.58307	-0.110579	0.000339584	0.00223692
0	PEBP1	-3.58694	-0.107941	0.000334586	0.00220603
0	RNF7	-3.589	-0.0781155	0.000331948	0.00219133
0	ARHGEF12	-3.58917	-0.696982	0.00033173	0.00219123
0	JAK1	-3.59688	-0.0841864	0.000322053	0.00213717
0	B2M	-3.61187	-0.133139	0.000303992	0.0020303
0	CFAP36	-3.61787	-0.837259	0.000297043	0.00198778
0	RELL1	-3.61884	-0.923244	0.000295927	0.00198155
0	CDKN1B	-3.65742	-1.42339	0.000254765	0.00172855
0	GPSM2	-3.71833	-1.52436	0.000200541	0.00139097
0	NCBP2AS2	-3.71942	-0.322513	0.000199678	0.00138543
0	MSC	-3.72622	-0.551946	0.000194376	0.00135126
0	TM4SF1	-3.74213	-1.9201	0.000182471	0.00127441
0	PIN1	-3.74674	-0.579664	0.000179148	0.001253
0	CCDC3	-3.7644	-1.36859	0.000166951	0.00117815
0	EXOSC6	-3.76491	-0.48402	0.000166607	0.0011761
0	UPP1	-3.7726	-0.689465	0.000161558	0.00114197
0	CNN3	-3.78088	-0.446119	0.000156275	0.00110681
0	RAB34	-3.79968	-0.301044	0.000144881	0.00103224
0	GJC1	-3.80972	-3.3804	0.000139127	0.000995531
0	CDV3	-3.80989	-0.192919	0.00013903	0.00099517
0	ERH	-3.83703	-0.0801153	0.00012453	0.000897962
0	COX7A1	-3.85331	-0.516629	0.00011653	0.000847099
0	LSM3	-3.871	-0.323576	0.00010839	0.000793566
0	RASL11A	-3.89086	-2.47753	9.988785111463819e-05	0.000736339
0	HNRNPU	-3.89493	-0.386327	9.822527945828192e-05	0.00072458
0	PSMB5	-3.89614	-0.179291	9.773856140269701e-05	0.000721485
0	KLHL23	-3.90597	-2.26721	9.384806541458243e-05	0.000694676
0	ITPKB	-3.90775	-1.7307	9.316062175289888e-05	0.000690539
0	HEYL	-3.91703	-1.27274	8.964486638566504e-05	0.000667011
0	HMGB2	-3.92976	-0.837765	8.503012173719682e-05	0.000635979
0	PET100	-3.93142	-0.418762	8.444414442224578e-05	0.000632919
0	CSNK1A1	-3.93621	-0.251713	8.277817291856978e-05	0.000621082
0	DAZAP2	-3.94088	-0.35101	8.11820977469885e-05	0.000609959
0	GHITM	-3.96992	-0.349181	7.189667796822155e-05	0.000544959
0	ELOC	-3.97958	-0.249035	6.903707715120429e-05	0.000525323
0	NDUFS6	-4.01776	-0.187261	5.875373729622267e-05	0.000454316
0	ISG15	-4.02086	-0.864715	5.7986856143045506e-05	0.000449032
0	TMEM273	-4.03513	-2.08138	5.45717039431212e-05	0.000423962
0	BEX1	-4.03654	-2.36577	5.4246171994023294e-05	0.000421738
0	NDUFA1	-4.0482	-0.310368	5.1612480256505916e-05	0.000403258
0	PRRC2C	-4.05024	-0.117228	5.116563721664305e-05	0.00039996
0	COX4I2	-4.11479	-4.76665	3.875325746010443e-05	0.000309005
0	SMIM12	-4.14827	-0.680231	3.349977503085672e-05	0.000270022
0	ZBTB38	-4.18275	-0.894743	2.8800053588460596e-05	0.000235768
0	PFDN5	-4.18929	-0.0822406	2.7983079156633335e-05	0.000229254
0	TRMT112	-4.18983	-0.395921	2.7916001768748557e-05	0.000228792
0	ZNRD2	-4.19491	-0.657366	2.7298425560452005e-05	0.000224587
0	ERVK3-1	-4.19783	-0.71383	2.6948457535346077e-05	0.000221962
0	IDS	-4.19995	-0.455899	2.669723404887996e-05	0.000220147
0	SF3B5	-4.20061	-0.128055	2.6619605839010528e-05	0.000219676
0	BCAS2	-4.2009	-0.69498	2.6585921438345147e-05	0.000219482
0	CCND2	-4.2107	-0.67757	2.545801095477243e-05	0.000210981
0	GJA4	-4.22936	-4.17287	2.343561029141317e-05	0.000195427
0	CLIC1	-4.23085	-0.28248	2.328083681234071e-05	0.000194212
0	ETS1	-4.25212	-0.631378	2.1175597167972183e-05	0.000178032
0	NDUFV2	-4.26981	-0.350963	1.9564283697770067e-05	0.000165849
0	MTCH1	-4.31467	-0.331725	1.5984446010056786e-05	0.000138063
0	ADAP2	-4.32702	-4.05741	1.5114009639204507e-05	0.000130913
0	BLOC1S1	-4.38776	-0.371795	1.1452411345505118e-05	0.000101952
0	RNF114	-4.38971	-0.550901	1.1350241961577417e-05	0.000101208
0	TSC22D1	-4.40109	-0.611599	1.0770904073346892e-05	9.660534045910839e-05
0	RPS19BP1	-4.40565	-0.153741	1.054688894019685e-05	9.475437947485092e-05
0	PAPOLA	-4.41427	-0.337966	1.0134936147249705e-05	9.139738177123045e-05
0	PAFAH1B1	-4.4348	-0.530417	9.215865929244093e-06	8.360051352453225e-05
0	ARHGEF7	-4.45483	-0.930621	8.395799294320748e-06	7.66794917692619e-05
0	EMC6	-4.49838	-0.437511	6.847469912939781e-06	6.359295339380001e-05
0	DYNLT3	-4.52799	-0.5521	5.9548622277599815e-06	5.5931961309362554e-05
0	JAG1	-4.56485	-1.24147	4.9985648612085355e-06	4.757384660328779e-05
0	NOL7	-4.5668	-0.224765	4.9523288171985435e-06	4.717559881252413e-05
0	PSMB6	-4.56875	-0.209661	4.906502515759114e-06	4.675979615839464e-05
0	HOXA5	-4.57362	-1.39258	4.793706756924033e-06	4.576605104243784e-05
0	FAM241A	-4.5768	-1.01579	4.721402613725616e-06	4.515603274507567e-05
0	MAML2	-4.57821	-1.2333	4.689817986703673e-06	4.489393055810232e-05
0	ROMO1	-4.5856	-0.405216	4.5268256536304655e-06	4.3469263238996885e-05
0	HAGH	-4.61951	-1.22926	3.8464588732536615e-06	3.7269184960018904e-05
0	MAGOH	-4.6212	-0.474542	3.815231037174541e-06	3.6999990026883204e-05
0	POLR2J	-4.62725	-0.464547	3.705528508474567e-06	3.602238528418147e-05
0	TSNAX	-4.65024	-0.799171	3.3155071524794892e-06	3.249106256496894e-05
0	PSMA3	-4.68346	-0.338117	2.8207134894026787e-06	2.8090749404663393e-05
0	PLEKHA3	-4.72912	-0.368703	2.2549165113277108e-06	2.282651346834616e-05
0	C2CD4B	-4.73873	-3.1735	2.1506646802538937e-06	2.1915762806704882e-05
0	ENY2	-4.75535	-0.232862	1.981019948415823e-06	2.0302619041946704e-05
0	CHMP2A	-4.75716	-0.259554	1.9633868299844485e-06	2.0150746533633988e-05
0	IFITM3	-4.76389	-0.19247	1.8989332886162279e-06	1.9526561020950307e-05
0	C19orf53	-4.77441	-0.127026	1.8023245209885784e-06	1.857760702272344e-05
0	CIRBP	-4.77854	-0.163976	1.7657233085614394e-06	1.8244108894280078e-05
0	SLIT3	-4.79439	-2.04577	1.6316917346034808e-06	1.6932545966675057e-05
0	DYNLL2	-4.8023	-0.744217	1.568510581799493e-06	1.6363854204776546e-05
0	PHC2	-4.80571	-0.362691	1.5420011256118413e-06	1.6118601547089034e-05
0	MORF4L1	-4.85688	-0.0743337	1.192498740963781e-06	1.2649908866490362e-05
0	CSNK1E	-4.86835	-0.369409	1.1253638614855971e-06	1.196137610518165e-05
0	PAIP2	-4.91851	-0.557104	8.720628511187892e-07	9.385161375191737e-06
0	PCBP3	-4.96698	-1.9193	6.800377561350306e-07	7.422708861553146e-06
0	EPS8	-4.9902	-0.606115	6.031756413561401e-07	6.630919115645469e-06
0	SRA1	-5.03357	-0.574692	4.814372581210687e-07	5.37513188237977e-06
0	ZNF697	-5.04214	-2.25986	4.6036076359739226e-07	5.158586104765562e-06
0	SPTSSA	-5.05248	-0.634829	4.360983476014403e-07	4.91491532257426e-06
0	POLR2K	-5.05635	-0.536105	4.2734596379969724e-07	4.826403074858725e-06
0	MCFD2	-5.05807	-0.323622	4.2351064044072644e-07	4.788122140688024e-06
0	COX17	-5.09325	-0.928418	3.5198495504724277e-07	4.026085633317264e-06
0	AXL	-5.12644	-1.34259	2.952736245612007e-07	3.4119272346418246e-06
0	POLR2L	-5.18021	-0.278827	2.2163236882346796e-07	2.605848338640895e-06
0	ATP6V0C	-5.19036	-0.273899	2.0988740305633668e-07	2.4745287074935058e-06
0	RBM39	-5.21	-0.233231	1.8884523703093932e-07	2.237498365505575e-06
0	DGKH	-5.22467	-2.14503	1.744644674592286e-07	2.0728270052498285e-06
0	PDE3A	-5.22613	-1.60329	1.7309142550181949e-07	2.058791202217378e-06
0	TCF25	-5.23915	-0.355236	1.6132043857213517e-07	1.92839417972623e-06
0	UQCRQ	-5.32259	-0.226882	1.023007796844137e-07	1.2564454250433908e-06
0	ACE2	-5.34629	-2.32795	8.977322412491974e-08	1.10892388006176e-06
0	RBX1	-5.35274	-0.30326	8.663050572020563e-08	1.0725705437324134e-06
0	HLA-A	-5.37183	-0.193134	7.793978079467106e-08	9.705648876813502e-07
0	NAMPT	-5.38448	-1.04074	7.26563599340376e-08	9.09132200780213e-07
0	ISG20	-5.39305	-1.6374	6.92733137554912e-08	8.697019595451235e-07
0	MAP1LC3B	-5.40362	-0.322358	6.530818704979048e-08	8.228065489833135e-07
0	EMC7	-5.40443	-0.32676	6.501645417978916e-08	8.196117677441613e-07
0	ECE1	-5.42352	-1.46117	5.843801918095517e-08	7.397213258845598e-07
0	CRYAB	-5.42701	-1.27306	5.730497821085128e-08	7.262349480515023e-07
0	EZR	-5.42905	-2.83994	5.665541575068483e-08	7.184267920545814e-07
0	STRAP	-5.45035	-0.316398	5.0272010023805555e-08	6.416476811178651e-07
0	CEBPB	-5.51169	-0.394815	3.554099640039512e-08	4.5991333956439016e-07
0	ALG9	-5.53247	-2.39227	3.1575442255597934e-08	4.1182275354735833e-07
0	RTRAF	-5.53491	-0.206392	3.113964212527308e-08	4.06632615497259e-07
0	COBLL1	-5.53898	-2.34402	3.042458381922785e-08	3.9777874925187676e-07
0	MYH9	-5.55494	-0.420402	2.777043911167677e-08	3.6485431349108786e-07
0	SLC12A2	-5.58773	-1.97715	2.3005206799549682e-08	3.0392057027129564e-07
0	NOTCH3	-5.61459	-1.61182	1.9702641411551643e-08	2.62714115556512e-07
0	NASP	-5.61944	-0.431893	1.9158137176477302e-08	2.5561238800491235e-07
0	NRP2	-5.62709	-0.764312	1.8327534713276367e-08	2.451393357259587e-07
0	CD163L1	-5.68281	-2.60434	1.324969705879074e-08	1.797957943903246e-07
0	IFITM2	-5.68783	-0.575076	1.286642257337696e-08	1.750371268516216e-07
0	NR3C1	-5.69972	-0.609878	1.2000075422546307e-08	1.6345822457306104e-07
0	CADM1	-5.70405	-3.33967	1.1699137034892187e-08	1.59662746281143e-07
0	BMERB1	-5.70973	-0.565413	1.131562246714475e-08	1.5452694610091316e-07
0	IL24	-5.71325	-2.6603	1.1083560806954025e-08	1.5145417919477064e-07
0	PDCD5	-5.71434	-0.321686	1.1012806861000317e-08	1.5058313442466442e-07
0	ADGRF5	-5.71776	-2.41201	1.0794063318068603e-08	1.4778028944259508e-07
0	SLC25A4	-5.71859	-2.23295	1.0741399376325689e-08	1.4715306122630876e-07
0	CYSTM1	-5.71913	-0.377119	1.0707030904809985e-08	1.4677583335432248e-07
0	FRMD3	-5.77612	-3.029	7.644490524787168e-09	1.0746812890245625e-07
0	SCAND1	-5.81315	-0.192729	6.1308156292373336e-09	8.715820683762221e-08
0	TOMM20	-5.88848	-0.185286	3.897646881010287e-09	5.6609433841096666e-08
0	UQCR10	-5.91305	-0.227054	3.3584059664769586e-09	4.900945554748067e-08
0	MAP3K13	-5.94449	-1.05795	2.7731951518148545e-09	4.080205825762664e-08
0	FAM107B	-5.95409	-0.869511	2.6151938355114567e-09	3.860960740936192e-08
0	SOCS2	-5.98207	-1.18884	2.2032152022655913e-09	3.2843348896507404e-08
0	TMEM160	-6.00841	-0.59115	1.8735037155190102e-09	2.8162864459806758e-08
0	PRDX1	-6.03246	-0.239598	1.614819345443465e-09	2.4445337814990184e-08
0	VAPA	-6.03934	-0.334955	1.547460408298036e-09	2.3458713500811654e-08
0	TUBB4B	-6.04103	-0.398051	1.5313253641057624e-09	2.3230508577934944e-08
0	LYRM4	-6.04802	-1.23014	1.4663211075632915e-09	2.2339038093309975e-08
0	SLC3A2	-6.06287	-0.429995	1.337110661933827e-09	2.0501409085653488e-08
0	MSN	-6.0815	-0.386593	1.1905964158099439e-09	1.8333477855206742e-08
0	PJA2	-6.09297	-0.569465	1.1083432902690098e-09	1.7128289365660863e-08
0	SNRPB	-6.09721	-0.266446	1.0793362487303646e-09	1.6716093697892546e-08
0	ANAPC11	-6.11318	-0.382387	9.766567131795136e-10	1.5213606131841284e-08
0	SPRY2	-6.1247	-1.37656	9.085341480115053e-10	1.4224651627868181e-08
0	SRSF9	-6.12817	-0.373332	8.889529515084363e-10	1.3938392957191765e-08
0	PTP4A3	-6.14717	-4.27793	7.887512277314604e-10	1.2476557527908322e-08
0	NDUFB2	-6.15254	-0.352098	7.625405739479741e-10	1.2106529245363216e-08
0	EIF1B	-6.20617	-0.409711	5.429280243583965e-10	8.788724107944774e-09
0	PSMD12	-6.20909	-0.565069	5.329235184175697e-10	8.646321827135812e-09
0	PARK7	-6.21339	-0.215396	5.185370651752951e-10	8.432017181703644e-09
0	CDC42	-6.21359	-0.327285	5.17875036065835e-10	8.42763155282591e-09
0	ARHGAP5	-6.28193	-1.02281	3.344043722647459e-10	5.546980942562939e-09
0	ATP6V1E1	-6.31733	-0.752787	2.661273708217693e-10	4.445320414169849e-09
0	DYNLT1	-6.33186	-0.548448	2.4222470751729795e-10	4.06820089302508e-09
0	SNRPB2	-6.36537	-0.470672	1.9482252956726282e-10	3.3161511550193124e-09
0	PLCG2	-6.44514	-0.78381	1.1549345702287875e-10	1.999125665035019e-09
0	NDUFS5	-6.4466	-0.230361	1.1438543943083147e-10	1.9815432454949117e-09
0	ATP6V1G1	-6.45684	-0.198862	1.0691505243754737e-10	1.8551229736760542e-09
0	SAP18	-6.46059	-0.236172	1.0429522971046097e-10	1.8125937131152201e-09
0	GADD45GIP1	-6.47294	-0.39433	9.611109214859964e-11	1.6744220360454735e-09
0	CSGALNACT1	-6.47315	-3.8757	9.598349462770279e-11	1.673556370209159e-09
0	BIN1	-6.50175	-1.47253	7.938969682796927e-11	1.3978443258701704e-09
0	PTGES3	-6.51439	-0.319619	7.298401252353515e-11	1.2923949314479662e-09
0	CLDND1	-6.5162	-1.09107	7.211119660860686e-11	1.2780698138197061e-09
0	NDUFB9	-6.53982	-0.339088	6.159349831550882e-11	1.097089500261563e-09
0	THBS4	-6.6611	-1.52542	2.7179067904382198e-11	4.977268181193811e-10
0	ATP5MC1	-6.67503	-0.432277	2.471847624885151e-11	4.55774753906935e-10
0	RAB21	-6.6785	-0.665287	2.4140598683381004e-11	4.455018903073087e-10
0	NUCKS1	-6.69205	-0.265734	2.2005854396164417e-11	4.0821049938169933e-10
0	SRSF7	-6.74718	-0.615684	1.5075018963382218e-11	2.8405831785299426e-10
0	RAP1B	-6.75331	-0.338818	1.4450937457836262e-11	2.730172273806339e-10
0	UQCR11	-6.77679	-0.283941	1.2287834107474762e-11	2.3379536267729436e-10
0	SLC7A2	-6.77879	-2.07883	1.2118408559194771e-11	2.3098095320325013e-10
0	HLA-B	-6.77991	-0.345558	1.2025009125766421e-11	2.296081964716342e-10
0	SIVA1	-6.82652	-0.324167	8.699979265773778e-12	1.6806138004324325e-10
0	PFDN2	-6.82738	-0.353774	8.648007012173075e-12	1.6720777554319516e-10
0	FABP5	-6.8352	-2.06425	8.188826645268802e-12	1.5933350105708258e-10
0	TMEM59	-6.83538	-0.284124	8.179007930601154e-12	1.592867355913358e-10
0	GUK1	-6.90119	-0.252944	5.156888889456711e-12	1.0200288235213592e-10
0	TMED5	-6.90741	-0.954036	4.935831257632249e-12	9.781050852878074e-11
0	GABARAPL1	-6.95846	-1.13845	3.4401049733445352e-12	6.906251862842426e-11
0	SNRPG	-6.98133	-0.541802	2.9238840234764995e-12	5.908556228438258e-11
0	SST	-7.13346	-1.04479	9.787935454127572e-13	2.0373511772297903e-11
0	CPE	-7.17812	-0.720536	7.067892142327449e-13	1.49434440068244e-11
0	TBX2-AS1	-7.26331	-1.90679	3.777430143471011e-13	8.08196981194231e-12
0	STAT3	-7.26981	-0.733613	3.599869299119896e-13	7.71744435273398e-12
0	NBDY	-7.27443	-0.932887	3.478928827953285e-13	7.480567582909362e-12
0	ATP5MG	-7.30384	-0.249031	2.796751880154738e-13	6.062263081493837e-12
0	DDX3X	-7.33554	-0.701943	2.2082975111156677e-13	4.835518739681515e-12
0	TAX1BP1	-7.3661	-0.438106	1.756975068218086e-13	3.882878749011595e-12
0	SRP14	-7.37306	-0.175378	1.6675378187061804e-13	3.689019555471418e-12
0	SRSF5	-7.45157	-0.381661	9.223396082515147e-14	2.081174067736427e-12
0	TSPYL2	-7.4702	-1.10089	8.00702157719005e-14	1.814333655059277e-12
0	HNRNPK	-7.52624	-0.322107	5.222098113024304e-14	1.1971813187393283e-12
0	XIST	-7.54897	-0.911062	4.387000050017481e-14	1.0111281982234496e-12
0	ARHGAP29	-7.57297	-1.86788	3.6479738345570575e-14	8.45330376916075e-13
0	PLAAT3	-7.58681	-1.18081	3.278747676008519e-14	7.622378661075648e-13
0	TMEM14B	-7.60298	-0.413162	2.8939342168714716e-14	6.757021838327835e-13
0	RNF152	-7.65386	-1.63604	1.9503943038869195e-14	4.619230434597015e-13
0	APOLD1	-7.67435	-4.3682	1.6625721646266368e-14	3.959391648375253e-13
0	AK1	-7.68407	-1.84939	1.541135930571517e-14	3.682440592281063e-13
0	GTF2A2	-7.75352	-0.504066	8.937786784884957e-15	2.152383384821903e-13
0	ZEB2	-7.7678	-0.866551	7.986264316865702e-15	1.9319025201643258e-13
0	UBE2B	-7.76877	-0.447267	7.925065890996447e-15	1.9192597565331983e-13
0	COX14	-7.77562	-0.852974	7.507711437956111e-15	1.8222954734320365e-13
0	TBX3	-7.80076	-1.10195	6.1534768902661125e-15	1.505499283369093e-13
0	SARAF	-7.81567	-0.463198	5.4672814230856536e-15	1.342201968563462e-13
0	RPAIN	-7.82232	-0.857592	5.1859837225082985e-15	1.2746008734919996e-13
0	TESC	-7.84324	-5.66027	4.3906108309990935e-15	1.0840771409274887e-13
0	SUMO2	-7.87727	-0.252945	3.3462093930498673e-15	8.290648670369573e-14
0	PSMC4	-7.91742	-0.883176	2.4247958956867924e-15	6.049598215475956e-14
0	NDUFA13	-7.94497	-0.310944	1.9423542938963474e-15	4.874265489157411e-14
0	MRPL20	-7.94609	-0.501653	1.924915101012145e-15	4.8361521970575304e-14
0	PSMD7	-7.94919	-0.358929	1.877422723061276e-15	4.722355680805535e-14
0	HSP90AB1	-7.96025	-0.315355	1.7169260517346736e-15	4.354343390473733e-14
0	PSMD8	-8.00944	-0.353632	1.152342561590676e-15	2.946841733991585e-14
0	SUB1	-8.02537	-0.303476	1.0121637037358664e-15	2.5976449844623828e-14
0	CRISPLD2	-8.13659	-1.02353	4.0655863130850897e-16	1.0715688293420958e-14
0	BZW1	-8.20309	-0.43031	2.342786974866404e-16	6.274988404875964e-15
0	HLA-C	-8.22717	-0.458035	1.9168577253067435e-16	5.166376511582704e-15
0	LAMTOR4	-8.34146	-0.403587	7.338122256396312e-17	2.031317064299603e-15
0	ETS2	-8.34409	-1.86272	7.176232449584588e-17	1.9890664419293747e-15
0	LRRFIP1	-8.34521	-0.875116	7.108673047535566e-17	1.9728863789936883e-15
0	GNG11	-8.35811	-0.503222	6.373093444382156e-17	1.7802395354846955e-15
0	C11orf58	-8.43734	-0.342171	3.246458541999858e-17	9.200155137295377e-16
0	CNOT1	-8.51224	-1.00379	1.7060778097103594e-17	4.879927753713479e-16
0	CDH6	-8.5137	-3.61995	1.6846955076389012e-17	4.825192559945498e-16
0	NDUFAB1	-8.54976	-0.49277	1.2334505664330291e-17	3.5612569378424595e-16
0	DDX18	-8.59688	-0.585795	8.190984800252963e-18	2.410281431427862e-16
0	CNBP	-8.60735	-0.324706	7.477132284906442e-18	2.2093023192857673e-16
0	ESAM	-8.70076	-4.50259	3.2965939017658995e-18	9.94580528143726e-17
0	ADAMTS1	-8.71965	-1.83723	2.7905561930766674e-18	8.454716161280662e-17
0	HNRNPA2B1	-8.72114	-0.523065	2.754059737731414e-18	8.355926161893857e-17
0	NDUFB4	-8.72966	-0.421894	2.554464353721676e-18	7.761308172884771e-17
0	ATP6V0B	-8.74513	-0.492143	2.2274799681798856e-18	6.79666153358979e-17
0	XRCC5	-8.76534	-0.458708	1.8620733223609665e-18	5.706019548878163e-17
0	SNRPD2	-8.77326	-0.54072	1.7357393784372212e-18	5.341750370803718e-17
0	C17orf58	-8.81235	-1.57672	1.225456024078631e-18	3.8206126056942056e-17
0	MT2A	-8.81794	-1.3067	1.1658164951110773e-18	3.639956995854804e-17
0	PDGFA	-8.86249	-2.20204	7.824875996008245e-19	2.457400018570952e-17
0	PCDH17	-8.93905	-3.92483	3.925315898892278e-19	1.2510342852241103e-17
0	TMOD1	-8.94868	-2.36353	3.597557516887139e-19	1.151700939198996e-17
0	CAMK2N1	-8.9936	-0.712036	2.392668510391821e-19	7.717254094853861e-18
0	NDUFA6	-9.01022	-0.634454	2.0563775736341946e-19	6.662601306068798e-18
0	SSTR2	-9.06821	-2.3994	1.209871178638162e-19	4.004505822546434e-18
0	CIAO2B	-9.11092	-0.914699	8.168570620747548e-20	2.716239404090992e-18
0	PALMD	-9.21285	-3.70819	3.17575503335278e-20	1.084553161708284e-18
0	COX8A	-9.30194	-0.494714	1.3790645086881902e-20	4.785732586612442e-19
0	COX7B	-9.33341	-0.461928	1.0251533472467685e-20	3.574889456527246e-19
0	PDE1A	-9.33367	-1.79439	1.0226602434162071e-20	3.571994258345292e-19
0	TERF2IP	-9.34952	-0.88598	8.804433128150108e-21	3.085285938430546e-19
0	CREB3L2	-9.37684	-0.954667	6.79798411861451e-21	2.393893391015709e-19
0	SF3B6	-9.43941	-0.443458	3.748709536885949e-21	1.3376416870738718e-19
0	RBM8A	-9.56832	-0.549319	1.0865991409384299e-21	3.969597984098369e-20
0	STOM	-9.59701	-1.50606	8.229707268645322e-22	3.027094894482366e-20
0	GPRC5C	-9.68564	-3.22547	3.4702777386931024e-22	1.2897065070046113e-20
0	ADAMTS9	-9.77731	-3.67831	1.4090768933316598e-22	5.328940272122779e-21
0	NDUFC2	-9.89245	-0.358283	4.488909837480975e-23	1.7405464299445638e-21
0	SEM1	-9.92717	-0.473408	3.171424928610147e-23	1.2363952611882862e-21
0	CEBPD	-9.94325	-0.876701	2.6988583855542027e-23	1.0598569831826294e-21
0	CSRP2	-9.99163	-2.02808	1.6582944903976462e-23	6.572292241371188e-22
0	NDUFA5	-10.1154	-0.965196	4.720651814377589e-24	1.9241806759894686e-22
0	GADD45B	-10.1182	-1.13908	4.58713318896153e-24	1.873311939773434e-22
0	TCIM	-10.1702	-2.43042	2.694061117081888e-24	1.1129062856930008e-22
0	PTEN	-10.2591	-1.09916	1.076759039508037e-24	4.553122229856721e-23
0	SPCS1	-10.3114	-0.404584	6.259471076133982e-25	2.673155033527516e-23
0	PLEKHO1	-10.3856	-0.916677	2.882826518525261e-25	1.2510302312008311e-23
0	GALNT2	-10.3907	-1.23996	2.7343312061035226e-25	1.1889912679819791e-23
0	MIR22HG	-10.4206	-1.11468	1.9970433267013402e-25	8.790673709194978e-24
0	GABARAPL2	-10.443	-0.79444	1.5777896678411578e-25	6.988144299978538e-24
0	CYCS	-10.4789	-0.780853	1.0799693235487963e-25	4.803068538126644e-24
0	MUSTN1	-10.5358	-4.49664	5.908209277555685e-26	2.6718788103404983e-24
0	ARF1	-10.5864	-0.469676	3.44531901785593e-26	1.5646701442402374e-24
0	ITM2B	-10.5882	-0.377666	3.38157662306711e-26	1.5389755813581483e-24
0	POMP	-10.5903	-0.408819	3.3037932997173893e-26	1.5067682350579456e-24
0	RAB31	-10.644	-0.917472	1.8590812354273537e-26	8.53310342269551e-25
0	NDUFB10	-10.7341	-0.625469	7.042771285680696e-27	3.288821086689283e-25
0	PDE4B	-10.7415	-2.69461	6.500730249166882e-27	3.0423134309881e-25
0	GPR4	-10.7926	-5.50635	3.72973367379702e-27	1.753138053541221e-25
0	CHSY1	-10.8561	-1.37218	1.86568099221631e-27	8.925766902850459e-26
0	COX5B	-10.9159	-0.514701	9.67226661019461e-28	4.6689878439009083e-26
0	LRPAP1	-10.9567	-0.662542	6.172726415540405e-28	3.006719640186473e-26
0	LDHA	-11.001	-0.629627	3.7808899848705994e-28	1.8627820588303978e-26
0	NDUFB8	-11.0073	-0.570117	3.5231861728982495e-28	1.7398060271270643e-26
0	HIF1A	-11.0477	-1.20441	2.2494842835405496e-28	1.1159623994165024e-26
0	COX6C	-11.065	-0.399007	1.8541362131962534e-28	9.21960648047887e-27
0	NDUFA7	-11.0806	-1.35122	1.5579487358295358e-28	7.782859719617268e-27
0	MAPKAPK2	-11.2748	-0.822772	1.7485372466032813e-29	8.985724544087342e-28
0	CALM2	-11.5121	-0.638426	1.1461259109711793e-30	5.990250777024794e-29
0	YWHAZ	-11.5579	-0.756085	6.73527072090204e-31	3.5374168791123894e-29
0	DDX5	-11.5595	-0.464874	6.6083456372709915e-31	3.4792615841720144e-29
0	ZFHX3	-11.5933	-1.65683	4.455898805095564e-31	2.375115688145355e-29
0	BTG3	-11.6607	-0.866179	2.0237949256029657e-31	1.1061867378340281e-29
0	HINT1	-11.7004	-0.429753	1.268160533722453e-31	7.057346224065289e-30
0	PSMA2	-11.8499	-0.595014	2.155699247509384e-32	1.2185940930460282e-30
0	PKIG	-11.8935	-0.779326	1.2791826390230625e-32	7.327499271694508e-31
0	DDX24	-11.9504	-0.653178	6.460814985321976e-33	3.730773298379069e-31
0	TLE1	-11.9652	-1.66282	5.4068682183132235e-33	3.139052329664496e-31
0	RIPOR2	-12.1013	-3.61163	1.0395714466984383e-33	6.134899518277239e-32
0	RBM3	-12.4362	-0.439689	1.6632506423008889e-35	1.041641021786163e-33
0	MCAM	-12.6128	-4.86838	1.7960762910593217e-36	1.1586040482956545e-34
0	GRK5	-12.779	-3.26523	2.1487640823185153e-37	1.4158773390271173e-35
0	BTG1	-13.1842	-1.01812	1.0823020151887134e-39	7.475540060536576e-38
0	EDNRB	-13.281	-1.2221	2.9836688513965255e-40	2.0741809254643614e-38
0	PSMB3	-13.3916	-0.699781	6.771466311469297e-41	4.8485955945557323e-39
0	HMGB1	-13.5409	-0.441898	8.96444632541615e-42	6.640181776422908e-40
0	KCNE4	-13.5515	-1.49527	7.767860494706706e-42	5.773751255598434e-40
0	RHOQ	-13.681	-0.98896	1.3189266227175812e-42	1.008251344576383e-40
0	ARID5B	-13.8585	-1.21658	1.1300542978348048e-43	8.891830172816646e-42
0	ID3	-13.9333	-2.12576	3.9777555188790734e-44	3.152995066459091e-42
0	ATP5IF1	-13.9689	-1.02228	2.413592611015839e-44	1.9273748281498603e-42
0	PSMA7	-14.1228	-0.639646	2.7467087496618274e-45	2.2434239791439434e-43
0	KLF9	-14.2404	-1.08847	5.143312333703595e-46	4.2493650861648815e-44
0	UBE2D3	-14.2963	-0.707071	2.3077720625537497e-46	1.9214438633998874e-44
0	UBA2	-14.4575	-1.32638	2.2490439875853115e-47	1.932468555892803e-45
0	PTMA	-14.469	-0.488443	1.9014916693530203e-47	1.6403992991715756e-45
0	PDGFRB	-14.5109	-1.01298	1.0330739760317623e-47	9.020919544365156e-46
0	GAPDH	-14.5489	-0.590041	5.933918252019472e-48	5.2027142029236856e-46
0	EIF4G2	-14.7846	-0.76475	1.84253627572096e-49	1.663005115074031e-47
0	PDK4	-14.8413	-3.40884	7.922010070701537e-50	7.272337535416228e-48
0	HSP90AA1	-14.8593	-0.641202	6.053840877897405e-50	5.581225575026359e-48
0	SEC11C	-15.0254	-2.87163	5.008074528195845e-51	4.718353023691884e-49
0	SELENOK	-15.2615	-1.0157	1.3808457062450974e-52	1.3421695301290017e-50
0	SEPTIN7	-15.3068	-0.797649	6.890413139686722e-53	6.727862029709567e-51
0	ADCY3	-15.3341	-2.65723	4.522073954477684e-53	4.455902321841061e-51
0	COX6A1	-15.5206	-0.729987	2.5178551776739346e-54	2.5392510362259994e-52
0	YBX3	-15.5316	-0.827817	2.1217777117869474e-54	2.1499012748535575e-52
0	SKP1	-15.6139	-0.659672	5.8540859858924735e-55	6.0168239743041255e-53
0	PLOD2	-15.7578	-1.68205	6.073682239491914e-56	6.364330155440283e-54
0	MYL6	-16.2801	-0.684397	1.365973926872427e-59	1.5525124827061694e-57
0	SYNM	-16.2916	-5.09252	1.1314526134568086e-59	1.292804978173708e-57
0	TBX2	-16.308	-2.00368	8.660525506883853e-60	9.94848921996642e-58
0	HMGN2	-17.3365	-0.917257	2.4927973687991627e-67	3.2064539089326235e-65
0	EFHD1	-17.7635	-3.50967	1.355161504557437e-70	1.8660400179101478e-68
0	FABP4	-17.9259	-6.26515	7.41038968052874e-72	1.040409024362339e-69
0	VAMP2	-17.9956	-1.43961	2.10838216797282e-72	3.060145766907037e-70
0	PITPNC1	-18.1172	-2.58044	2.333343728505964e-73	3.4807330994469868e-71
0	CDKN1A	-18.3065	-2.75896	7.345846099772298e-75	1.1271151433514909e-72
0	PSMB1	-18.3359	-0.755223	4.2767507283917436e-75	6.609272114862089e-73
0	INS	-18.9681	-1.20341	3.1291748946854555e-80	5.210682628894439e-78
0	HOTAIRM1	-19.1613	-1.44939	7.792468023688618e-82	1.3391200449348416e-79
0	CHCHD2	-19.629	-0.786772	8.746589753281757e-86	1.5527726817375655e-83
0	EDNRA	-19.8602	-2.54868	8.998999556216278e-88	1.6956799076059815e-85
0	JUND	-20.1936	-1.01272	1.115013912881908e-90	2.1973957672125012e-88
0	UBB	-20.9001	-0.963121	5.344307490698982e-97	1.1255006785069102e-94
0	COX7A2	-21.6965	-1.07848	2.2152408271736583e-104	5.062296617927378e-102
0	ADAMTS4	-22.119	-3.92721	2.075536892956953e-108	4.846153043218294e-106
0	NDUFA4L2	-22.9084	-3.83913	3.829246282935475e-116	1.0031224317528895e-113
0	TFPI	-22.9119	-1.5657	3.533885611858894e-116	9.371777386214927e-114
0	EIF1	-24.4046	-0.845366	1.5276516923539545e-131	5.561946780246661e-129
0	HES4	-24.6885	-2.5613	1.4230777238131727e-134	5.5580241064055936e-132
0	SBDS	-25.2681	-1.68311	7.159293799771598e-141	3.0757758022578737e-138
0	SELENOM	-25.9207	-1.07734	3.894799745515353e-148	1.8187868115959846e-145
0	EPAS1	-31.8081	-2.78809	5.007599014514246e-222	7.683445316484322e-219
0	C11orf96	-32.9272	-2.32916	8.961443260504092e-238	1.4807750975299108e-234
0	ADIRF	-35.3175	-4.25418	3.161835703324403e-273	8.489924092888938e-270
0	MALAT1	-35.5459	-1.89611	9.597789004716627e-277	2.945287223004541e-273
0	RGS5	-36.6482	-5.12779	4.887728695649835e-294	2.099866002225082e-290
1	RGS5	36.6482	5.12779	4.887728695649835e-294	2.099866002225082e-290
1	MALAT1	35.5459	1.89611	9.597789004716627e-277	2.945287223004541e-273
1	ADIRF	35.3175	4.25418	3.161835703324403e-273	8.489924092888938e-270
1	C11orf96	32.9272	2.32916	8.961443260504092e-238	1.4807750975299108e-234
1	EPAS1	31.8081	2.78809	5.007599014514246e-222	7.683445316484322e-219
1	SELENOM	25.9207	1.07734	3.894799745515353e-148	1.8187868115959846e-145
1	SBDS	25.2681	1.68311	7.159293799771598e-141	3.0757758022578737e-138
1	HES4	24.6885	2.5613	1.4230777238131727e-134	5.5580241064055936e-132
1	EIF1	24.4046	0.845366	1.5276516923539545e-131	5.561946780246661e-129
1	TFPI	22.9119	1.5657	3.533885611858894e-116	9.371777386214927e-114
1	NDUFA4L2	22.9084	3.83913	3.829246282935475e-116	1.0031224317528895e-113
1	ADAMTS4	22.119	3.92721	2.075536892956953e-108	4.846153043218294e-106
1	COX7A2	21.6965	1.07848	2.2152408271736583e-104	5.062296617927378e-102
1	UBB	20.9001	0.963121	5.344307490698982e-97	1.1255006785069102e-94
1	JUND	20.1936	1.01272	1.115013912881908e-90	2.1973957672125012e-88
1	EDNRA	19.8602	2.54868	8.998999556216278e-88	1.6956799076059815e-85
1	CHCHD2	19.629	0.786772	8.746589753281757e-86	1.5527726817375655e-83
1	HOTAIRM1	19.1613	1.44939	7.792468023688618e-82	1.3391200449348416e-79
1	INS	18.9681	1.20341	3.1291748946854555e-80	5.210682628894439e-78
1	PSMB1	18.3359	0.755223	4.2767507283917436e-75	6.609272114862089e-73
1	CDKN1A	18.3065	2.75896	7.345846099772298e-75	1.1271151433514909e-72
1	PITPNC1	18.1172	2.58044	2.333343728505964e-73	3.4807330994469868e-71
1	VAMP2	17.9956	1.43961	2.10838216797282e-72	3.060145766907037e-70
1	FABP4	17.9259	6.26515	7.41038968052874e-72	1.040409024362339e-69
1	EFHD1	17.7635	3.50967	1.355161504557437e-70	1.8660400179101478e-68
1	HMGN2	17.3365	0.917257	2.4927973687991627e-67	3.2064539089326235e-65
1	TBX2	16.308	2.00368	8.660525506883853e-60	9.94848921996642e-58
1	SYNM	16.2916	5.09252	1.1314526134568086e-59	1.292804978173708e-57
1	MYL6	16.2801	0.684397	1.365973926872427e-59	1.5525124827061694e-57
1	PLOD2	15.7578	1.68205	6.073682239491914e-56	6.364330155440283e-54
1	SKP1	15.6139	0.659672	5.8540859858924735e-55	6.0168239743041255e-53
1	YBX3	15.5316	0.827817	2.1217777117869474e-54	2.1499012748535575e-52
1	COX6A1	15.5206	0.729987	2.5178551776739346e-54	2.5392510362259994e-52
1	ADCY3	15.3341	2.65723	4.522073954477684e-53	4.455902321841061e-51
1	SEPTIN7	15.3068	0.797649	6.890413139686722e-53	6.727862029709567e-51
1	SELENOK	15.2615	1.0157	1.3808457062450974e-52	1.3421695301290017e-50
1	SEC11C	15.0254	2.87163	5.008074528195845e-51	4.718353023691884e-49
1	HSP90AA1	14.8593	0.641202	6.053840877897405e-50	5.581225575026359e-48
1	PDK4	14.8413	3.40884	7.922010070701537e-50	7.272337535416228e-48
1	EIF4G2	14.7846	0.76475	1.84253627572096e-49	1.663005115074031e-47
1	GAPDH	14.5489	0.590041	5.933918252019472e-48	5.2027142029236856e-46
1	PDGFRB	14.5109	1.01298	1.0330739760317623e-47	9.020919544365156e-46
1	PTMA	14.469	0.488443	1.9014916693530203e-47	1.6403992991715756e-45
1	UBA2	14.4575	1.32638	2.2490439875853115e-47	1.932468555892803e-45
1	UBE2D3	14.2963	0.707071	2.3077720625537497e-46	1.9214438633998874e-44
1	KLF9	14.2404	1.08847	5.143312333703595e-46	4.2493650861648815e-44
1	PSMA7	14.1228	0.639646	2.7467087496618274e-45	2.2434239791439434e-43
1	ATP5IF1	13.9689	1.02228	2.413592611015839e-44	1.9273748281498603e-42
1	ID3	13.9333	2.12576	3.9777555188790734e-44	3.152995066459091e-42
1	ARID5B	13.8585	1.21658	1.1300542978348048e-43	8.891830172816646e-42
1	RHOQ	13.681	0.98896	1.3189266227175812e-42	1.008251344576383e-40
1	KCNE4	13.5515	1.49527	7.767860494706706e-42	5.773751255598434e-40
1	HMGB1	13.5409	0.441898	8.96444632541615e-42	6.640181776422908e-40
1	PSMB3	13.3916	0.699781	6.771466311469297e-41	4.8485955945557323e-39
1	EDNRB	13.281	1.2221	2.9836688513965255e-40	2.0741809254643614e-38
1	BTG1	13.1842	1.01812	1.0823020151887134e-39	7.475540060536576e-38
1	GRK5	12.779	3.26523	2.1487640823185153e-37	1.4158773390271173e-35
1	MCAM	12.6128	4.86838	1.7960762910593217e-36	1.1586040482956545e-34
1	RBM3	12.4362	0.439689	1.6632506423008889e-35	1.041641021786163e-33
1	RIPOR2	12.1013	3.61163	1.0395714466984383e-33	6.134899518277239e-32
1	TLE1	11.9652	1.66282	5.4068682183132235e-33	3.139052329664496e-31
1	DDX24	11.9504	0.653178	6.460814985321976e-33	3.730773298379069e-31
1	PKIG	11.8935	0.779326	1.2791826390230625e-32	7.327499271694508e-31
1	PSMA2	11.8499	0.595014	2.155699247509384e-32	1.2185940930460282e-30
1	HINT1	11.7004	0.429753	1.268160533722453e-31	7.057346224065289e-30
1	BTG3	11.6607	0.866179	2.0237949256029657e-31	1.1061867378340281e-29
1	ZFHX3	11.5933	1.65683	4.455898805095564e-31	2.375115688145355e-29
1	DDX5	11.5595	0.464874	6.6083456372709915e-31	3.4792615841720144e-29
1	YWHAZ	11.5579	0.756085	6.73527072090204e-31	3.5374168791123894e-29
1	CALM2	11.5121	0.638426	1.1461259109711793e-30	5.990250777024794e-29
1	MAPKAPK2	11.2748	0.822772	1.7485372466032813e-29	8.985724544087342e-28
1	NDUFA7	11.0806	1.35122	1.5579487358295358e-28	7.782859719617268e-27
1	COX6C	11.065	0.399007	1.8541362131962534e-28	9.21960648047887e-27
1	HIF1A	11.0477	1.20441	2.2494842835405496e-28	1.1159623994165024e-26
1	NDUFB8	11.0073	0.570117	3.5231861728982495e-28	1.7398060271270643e-26
1	LDHA	11.001	0.629627	3.7808899848705994e-28	1.8627820588303978e-26
1	LRPAP1	10.9567	0.662542	6.172726415540405e-28	3.006719640186473e-26
1	COX5B	10.9159	0.514701	9.67226661019461e-28	4.6689878439009083e-26
1	CHSY1	10.8561	1.37218	1.86568099221631e-27	8.925766902850459e-26
1	GPR4	10.7926	5.50635	3.72973367379702e-27	1.753138053541221e-25
1	PDE4B	10.7415	2.69461	6.500730249166882e-27	3.0423134309881e-25
1	NDUFB10	10.7341	0.625469	7.042771285680696e-27	3.288821086689283e-25
1	RAB31	10.644	0.917472	1.8590812354273537e-26	8.53310342269551e-25
1	POMP	10.5903	0.408819	3.3037932997173893e-26	1.5067682350579456e-24
1	ITM2B	10.5882	0.377666	3.38157662306711e-26	1.5389755813581483e-24
1	ARF1	10.5864	0.469676	3.44531901785593e-26	1.5646701442402374e-24
1	MUSTN1	10.5358	4.49664	5.908209277555685e-26	2.6718788103404983e-24
1	CYCS	10.4789	0.780853	1.0799693235487963e-25	4.803068538126644e-24
1	GABARAPL2	10.443	0.79444	1.5777896678411578e-25	6.988144299978538e-24
1	MIR22HG	10.4206	1.11468	1.9970433267013402e-25	8.790673709194978e-24
1	GALNT2	10.3907	1.23996	2.7343312061035226e-25	1.1889912679819791e-23
1	PLEKHO1	10.3856	0.916677	2.882826518525261e-25	1.2510302312008311e-23
1	SPCS1	10.3114	0.404584	6.259471076133982e-25	2.673155033527516e-23
1	PTEN	10.2591	1.09916	1.076759039508037e-24	4.553122229856721e-23
1	TCIM	10.1702	2.43042	2.694061117081888e-24	1.1129062856930008e-22
1	GADD45B	10.1182	1.13908	4.58713318896153e-24	1.873311939773434e-22
1	NDUFA5	10.1154	0.965196	4.720651814377589e-24	1.9241806759894686e-22
1	CSRP2	9.99163	2.02808	1.6582944903976462e-23	6.572292241371188e-22
1	CEBPD	9.94325	0.876701	2.6988583855542027e-23	1.0598569831826294e-21
1	SEM1	9.92717	0.473408	3.171424928610147e-23	1.2363952611882862e-21
1	NDUFC2	9.89245	0.358283	4.488909837480975e-23	1.7405464299445638e-21
1	ADAMTS9	9.77731	3.67831	1.4090768933316598e-22	5.328940272122779e-21
1	GPRC5C	9.68564	3.22547	3.4702777386931024e-22	1.2897065070046113e-20
1	STOM	9.59701	1.50606	8.229707268645322e-22	3.027094894482366e-20
1	RBM8A	9.56832	0.549319	1.0865991409384299e-21	3.969597984098369e-20
1	SF3B6	9.43941	0.443458	3.748709536885949e-21	1.3376416870738718e-19
1	CREB3L2	9.37684	0.954667	6.79798411861451e-21	2.393893391015709e-19
1	TERF2IP	9.34952	0.88598	8.804433128150108e-21	3.085285938430546e-19
1	PDE1A	9.33367	1.79439	1.0226602434162071e-20	3.571994258345292e-19
1	COX7B	9.33341	0.461928	1.0251533472467685e-20	3.574889456527246e-19
1	COX8A	9.30194	0.494714	1.3790645086881902e-20	4.785732586612442e-19
1	PALMD	9.21285	3.70819	3.17575503335278e-20	1.084553161708284e-18
1	CIAO2B	9.11092	0.914699	8.168570620747548e-20	2.716239404090992e-18
1	SSTR2	9.06821	2.3994	1.209871178638162e-19	4.004505822546434e-18
1	NDUFA6	9.01022	0.634454	2.0563775736341946e-19	6.662601306068798e-18
1	CAMK2N1	8.9936	0.712036	2.392668510391821e-19	7.717254094853861e-18
1	TMOD1	8.94868	2.36353	3.597557516887139e-19	1.151700939198996e-17
1	PCDH17	8.93905	3.92483	3.925315898892278e-19	1.2510342852241103e-17
1	PDGFA	8.86249	2.20204	7.824875996008245e-19	2.457400018570952e-17
1	MT2A	8.81794	1.3067	1.1658164951110773e-18	3.639956995854804e-17
1	C17orf58	8.81235	1.57672	1.225456024078631e-18	3.8206126056942056e-17
1	SNRPD2	8.77326	0.54072	1.7357393784372212e-18	5.341750370803718e-17
1	XRCC5	8.76534	0.458708	1.8620733223609665e-18	5.706019548878163e-17
1	ATP6V0B	8.74513	0.492143	2.2274799681798856e-18	6.79666153358979e-17
1	NDUFB4	8.72966	0.421894	2.554464353721676e-18	7.761308172884771e-17
1	HNRNPA2B1	8.72114	0.523065	2.754059737731414e-18	8.355926161893857e-17
1	ADAMTS1	8.71965	1.83723	2.7905561930766674e-18	8.454716161280662e-17
1	ESAM	8.70076	4.50259	3.2965939017658995e-18	9.94580528143726e-17
1	CNBP	8.60735	0.324706	7.477132284906442e-18	2.2093023192857673e-16
1	DDX18	8.59688	0.585795	8.190984800252963e-18	2.410281431427862e-16
1	NDUFAB1	8.54976	0.49277	1.2334505664330291e-17	3.5612569378424595e-16
1	CDH6	8.5137	3.61995	1.6846955076389012e-17	4.825192559945498e-16
1	CNOT1	8.51224	1.00379	1.7060778097103594e-17	4.879927753713479e-16
1	C11orf58	8.43734	0.342171	3.246458541999858e-17	9.200155137295377e-16
1	GNG11	8.35811	0.503222	6.373093444382156e-17	1.7802395354846955e-15
1	LRRFIP1	8.34521	0.875116	7.108673047535566e-17	1.9728863789936883e-15
1	ETS2	8.34409	1.86272	7.176232449584588e-17	1.9890664419293747e-15
1	LAMTOR4	8.34146	0.403587	7.338122256396312e-17	2.031317064299603e-15
1	HLA-C	8.22717	0.458035	1.9168577253067435e-16	5.166376511582704e-15
1	BZW1	8.20309	0.43031	2.342786974866404e-16	6.274988404875964e-15
1	CRISPLD2	8.13659	1.02353	4.0655863130850897e-16	1.0715688293420958e-14
1	SUB1	8.02537	0.303476	1.0121637037358664e-15	2.5976449844623828e-14
1	PSMD8	8.00944	0.353632	1.152342561590676e-15	2.946841733991585e-14
1	HSP90AB1	7.96025	0.315355	1.7169260517346736e-15	4.354343390473733e-14
1	PSMD7	7.94919	0.358929	1.877422723061276e-15	4.722355680805535e-14
1	MRPL20	7.94609	0.501653	1.924915101012145e-15	4.8361521970575304e-14
1	NDUFA13	7.94497	0.310944	1.9423542938963474e-15	4.874265489157411e-14
1	PSMC4	7.91742	0.883176	2.4247958956867924e-15	6.049598215475956e-14
1	SUMO2	7.87727	0.252945	3.3462093930498673e-15	8.290648670369573e-14
1	TESC	7.84324	5.66027	4.3906108309990935e-15	1.0840771409274887e-13
1	RPAIN	7.82232	0.857592	5.1859837225082985e-15	1.2746008734919996e-13
1	SARAF	7.81567	0.463198	5.4672814230856536e-15	1.342201968563462e-13
1	TBX3	7.80076	1.10195	6.1534768902661125e-15	1.505499283369093e-13
1	COX14	7.77562	0.852974	7.507711437956111e-15	1.8222954734320365e-13
1	UBE2B	7.76877	0.447267	7.925065890996447e-15	1.9192597565331983e-13
1	ZEB2	7.7678	0.866551	7.986264316865702e-15	1.9319025201643258e-13
1	GTF2A2	7.75352	0.504066	8.937786784884957e-15	2.152383384821903e-13
1	AK1	7.68407	1.84939	1.541135930571517e-14	3.682440592281063e-13
1	APOLD1	7.67435	4.3682	1.6625721646266368e-14	3.959391648375253e-13
1	RNF152	7.65386	1.63604	1.9503943038869195e-14	4.619230434597015e-13
1	TMEM14B	7.60298	0.413162	2.8939342168714716e-14	6.757021838327835e-13
1	PLAAT3	7.58681	1.18081	3.278747676008519e-14	7.622378661075648e-13
1	ARHGAP29	7.57297	1.86788	3.6479738345570575e-14	8.45330376916075e-13
1	XIST	7.54897	0.911062	4.387000050017481e-14	1.0111281982234496e-12
1	HNRNPK	7.52624	0.322107	5.222098113024304e-14	1.1971813187393283e-12
1	TSPYL2	7.4702	1.10089	8.00702157719005e-14	1.814333655059277e-12
1	SRSF5	7.45157	0.381661	9.223396082515147e-14	2.081174067736427e-12
1	SRP14	7.37306	0.175378	1.6675378187061804e-13	3.689019555471418e-12
1	TAX1BP1	7.3661	0.438106	1.756975068218086e-13	3.882878749011595e-12
1	DDX3X	7.33554	0.701943	2.2082975111156677e-13	4.835518739681515e-12
1	ATP5MG	7.30384	0.249031	2.796751880154738e-13	6.062263081493837e-12
1	NBDY	7.27443	0.932887	3.478928827953285e-13	7.480567582909362e-12
1	STAT3	7.26981	0.733613	3.599869299119896e-13	7.71744435273398e-12
1	TBX2-AS1	7.26331	1.90679	3.777430143471011e-13	8.08196981194231e-12
1	CPE	7.17812	0.720536	7.067892142327449e-13	1.49434440068244e-11
1	SST	7.13346	1.04479	9.787935454127572e-13	2.0373511772297903e-11
1	SNRPG	6.98133	0.541802	2.9238840234764995e-12	5.908556228438258e-11
1	GABARAPL1	6.95846	1.13845	3.4401049733445352e-12	6.906251862842426e-11
1	TMED5	6.90741	0.954036	4.935831257632249e-12	9.781050852878074e-11
1	GUK1	6.90119	0.252944	5.156888889456711e-12	1.0200288235213592e-10
1	TMEM59	6.83538	0.284124	8.179007930601154e-12	1.592867355913358e-10
1	FABP5	6.8352	2.06425	8.188826645268802e-12	1.5933350105708258e-10
1	PFDN2	6.82738	0.353774	8.648007012173075e-12	1.6720777554319516e-10
1	SIVA1	6.82652	0.324167	8.699979265773778e-12	1.6806138004324325e-10
1	HLA-B	6.77991	0.345558	1.2025009125766421e-11	2.296081964716342e-10
1	SLC7A2	6.77879	2.07883	1.2118408559194771e-11	2.3098095320325013e-10
1	UQCR11	6.77679	0.283941	1.2287834107474762e-11	2.3379536267729436e-10
1	RAP1B	6.75331	0.338818	1.4450937457836262e-11	2.730172273806339e-10
1	SRSF7	6.74718	0.615684	1.5075018963382218e-11	2.8405831785299426e-10
1	NUCKS1	6.69205	0.265734	2.2005854396164417e-11	4.0821049938169933e-10
1	RAB21	6.6785	0.665287	2.4140598683381004e-11	4.455018903073087e-10
1	ATP5MC1	6.67503	0.432277	2.471847624885151e-11	4.55774753906935e-10
1	THBS4	6.6611	1.52542	2.7179067904382198e-11	4.977268181193811e-10
1	NDUFB9	6.53982	0.339088	6.159349831550882e-11	1.097089500261563e-09
1	CLDND1	6.5162	1.09107	7.211119660860686e-11	1.2780698138197061e-09
1	PTGES3	6.51439	0.319619	7.298401252353515e-11	1.2923949314479662e-09
1	BIN1	6.50175	1.47253	7.938969682796927e-11	1.3978443258701704e-09
1	CSGALNACT1	6.47315	3.8757	9.598349462770279e-11	1.673556370209159e-09
1	GADD45GIP1	6.47294	0.39433	9.611109214859964e-11	1.6744220360454735e-09
1	SAP18	6.46059	0.236172	1.0429522971046097e-10	1.8125937131152201e-09
1	ATP6V1G1	6.45684	0.198862	1.0691505243754737e-10	1.8551229736760542e-09
1	NDUFS5	6.4466	0.230361	1.1438543943083147e-10	1.9815432454949117e-09
1	PLCG2	6.44514	0.78381	1.1549345702287875e-10	1.999125665035019e-09
1	SNRPB2	6.36537	0.470672	1.9482252956726282e-10	3.3161511550193124e-09
1	DYNLT1	6.33186	0.548448	2.4222470751729795e-10	4.06820089302508e-09
1	ATP6V1E1	6.31733	0.752787	2.661273708217693e-10	4.445320414169849e-09
1	ARHGAP5	6.28193	1.02281	3.344043722647459e-10	5.546980942562939e-09
1	CDC42	6.21359	0.327285	5.17875036065835e-10	8.42763155282591e-09
1	PARK7	6.21339	0.215396	5.185370651752951e-10	8.432017181703644e-09
1	PSMD12	6.20909	0.565069	5.329235184175697e-10	8.646321827135812e-09
1	EIF1B	6.20617	0.409711	5.429280243583965e-10	8.788724107944774e-09
1	NDUFB2	6.15254	0.352098	7.625405739479741e-10	1.2106529245363216e-08
1	PTP4A3	6.14717	4.27793	7.887512277314604e-10	1.2476557527908322e-08
1	SRSF9	6.12817	0.373332	8.889529515084363e-10	1.3938392957191765e-08
1	SPRY2	6.1247	1.37656	9.085341480115053e-10	1.4224651627868181e-08
1	ANAPC11	6.11318	0.382387	9.766567131795136e-10	1.5213606131841284e-08
1	SNRPB	6.09721	0.266446	1.0793362487303646e-09	1.6716093697892546e-08
1	PJA2	6.09297	0.569465	1.1083432902690098e-09	1.7128289365660863e-08
1	MSN	6.0815	0.386593	1.1905964158099439e-09	1.8333477855206742e-08
1	SLC3A2	6.06287	0.429995	1.337110661933827e-09	2.0501409085653488e-08
1	LYRM4	6.04802	1.23014	1.4663211075632915e-09	2.2339038093309975e-08
1	TUBB4B	6.04103	0.398051	1.5313253641057624e-09	2.3230508577934944e-08
1	VAPA	6.03934	0.334955	1.547460408298036e-09	2.3458713500811654e-08
1	PRDX1	6.03246	0.239598	1.614819345443465e-09	2.4445337814990184e-08
1	TMEM160	6.00841	0.59115	1.8735037155190102e-09	2.8162864459806758e-08
1	SOCS2	5.98207	1.18884	2.2032152022655913e-09	3.2843348896507404e-08
1	FAM107B	5.95409	0.869511	2.6151938355114567e-09	3.860960740936192e-08
1	MAP3K13	5.94449	1.05795	2.7731951518148545e-09	4.080205825762664e-08
1	UQCR10	5.91305	0.227054	3.3584059664769586e-09	4.900945554748067e-08
1	TOMM20	5.88848	0.185286	3.897646881010287e-09	5.6609433841096666e-08
1	SCAND1	5.81315	0.192729	6.1308156292373336e-09	8.715820683762221e-08
1	FRMD3	5.77612	3.029	7.644490524787168e-09	1.0746812890245625e-07
1	CYSTM1	5.71913	0.377119	1.0707030904809985e-08	1.4677583335432248e-07
1	SLC25A4	5.71859	2.23295	1.0741399376325689e-08	1.4715306122630876e-07
1	ADGRF5	5.71776	2.41201	1.0794063318068603e-08	1.4778028944259508e-07
1	PDCD5	5.71434	0.321686	1.1012806861000317e-08	1.5058313442466442e-07
1	IL24	5.71325	2.6603	1.1083560806954025e-08	1.5145417919477064e-07
1	BMERB1	5.70973	0.565413	1.131562246714475e-08	1.5452694610091316e-07
1	CADM1	5.70405	3.33967	1.1699137034892187e-08	1.59662746281143e-07
1	NR3C1	5.69972	0.609878	1.2000075422546307e-08	1.6345822457306104e-07
1	IFITM2	5.68783	0.575076	1.286642257337696e-08	1.750371268516216e-07
1	CD163L1	5.68281	2.60434	1.324969705879074e-08	1.797957943903246e-07
1	NRP2	5.62709	0.764312	1.8327534713276367e-08	2.451393357259587e-07
1	NASP	5.61944	0.431893	1.9158137176477302e-08	2.5561238800491235e-07
1	NOTCH3	5.61459	1.61182	1.9702641411551643e-08	2.62714115556512e-07
1	SLC12A2	5.58773	1.97715	2.3005206799549682e-08	3.0392057027129564e-07
1	MYH9	5.55494	0.420402	2.777043911167677e-08	3.6485431349108786e-07
1	COBLL1	5.53898	2.34402	3.042458381922785e-08	3.9777874925187676e-07
1	RTRAF	5.53491	0.206392	3.113964212527308e-08	4.06632615497259e-07
1	ALG9	5.53247	2.39227	3.1575442255597934e-08	4.1182275354735833e-07
1	CEBPB	5.51169	0.394815	3.554099640039512e-08	4.5991333956439016e-07
1	STRAP	5.45035	0.316398	5.0272010023805555e-08	6.416476811178651e-07
1	EZR	5.42905	2.83994	5.665541575068483e-08	7.184267920545814e-07
1	CRYAB	5.42701	1.27306	5.730497821085128e-08	7.262349480515023e-07
1	ECE1	5.42352	1.46117	5.843801918095517e-08	7.397213258845598e-07
1	EMC7	5.40443	0.32676	6.501645417978916e-08	8.196117677441613e-07
1	MAP1LC3B	5.40362	0.322358	6.530818704979048e-08	8.228065489833135e-07
1	ISG20	5.39305	1.6374	6.92733137554912e-08	8.697019595451235e-07
1	NAMPT	5.38448	1.04074	7.26563599340376e-08	9.09132200780213e-07
1	HLA-A	5.37183	0.193134	7.793978079467106e-08	9.705648876813502e-07
1	RBX1	5.35274	0.30326	8.663050572020563e-08	1.0725705437324134e-06
1	ACE2	5.34629	2.32795	8.977322412491974e-08	1.10892388006176e-06
1	UQCRQ	5.32259	0.226882	1.023007796844137e-07	1.2564454250433908e-06
1	TCF25	5.23915	0.355236	1.6132043857213517e-07	1.92839417972623e-06
1	PDE3A	5.22613	1.60329	1.7309142550181949e-07	2.058791202217378e-06
1	DGKH	5.22467	2.14503	1.744644674592286e-07	2.0728270052498285e-06
1	RBM39	5.21	0.233231	1.8884523703093932e-07	2.237498365505575e-06
1	ATP6V0C	5.19036	0.273899	2.0988740305633668e-07	2.4745287074935058e-06
1	POLR2L	5.18021	0.278827	2.2163236882346796e-07	2.605848338640895e-06
1	AXL	5.12644	1.34259	2.952736245612007e-07	3.4119272346418246e-06
1	COX17	5.09325	0.928418	3.5198495504724277e-07	4.026085633317264e-06
1	MCFD2	5.05807	0.323622	4.2351064044072644e-07	4.788122140688024e-06
1	POLR2K	5.05635	0.536105	4.2734596379969724e-07	4.826403074858725e-06
1	SPTSSA	5.05248	0.634829	4.360983476014403e-07	4.91491532257426e-06
1	ZNF697	5.04214	2.25986	4.6036076359739226e-07	5.158586104765562e-06
1	SRA1	5.03357	0.574692	4.814372581210687e-07	5.37513188237977e-06
1	EPS8	4.9902	0.606115	6.031756413561401e-07	6.630919115645469e-06
1	PCBP3	4.96698	1.9193	6.800377561350306e-07	7.422708861553146e-06
1	PAIP2	4.91851	0.557104	8.720628511187892e-07	9.385161375191737e-06
1	CSNK1E	4.86835	0.369409	1.1253638614855971e-06	1.196137610518165e-05
1	MORF4L1	4.85688	0.0743337	1.192498740963781e-06	1.2649908866490362e-05
1	PHC2	4.80571	0.362691	1.5420011256118413e-06	1.6118601547089034e-05
1	DYNLL2	4.8023	0.744217	1.568510581799493e-06	1.6363854204776546e-05
1	SLIT3	4.79439	2.04577	1.6316917346034808e-06	1.6932545966675057e-05
1	CIRBP	4.77854	0.163976	1.7657233085614394e-06	1.8244108894280078e-05
1	C19orf53	4.77441	0.127026	1.8023245209885784e-06	1.857760702272344e-05
1	IFITM3	4.76389	0.19247	1.8989332886162279e-06	1.9526561020950307e-05
1	CHMP2A	4.75716	0.259554	1.9633868299844485e-06	2.0150746533633988e-05
1	ENY2	4.75535	0.232862	1.981019948415823e-06	2.0302619041946704e-05
1	C2CD4B	4.73873	3.1735	2.1506646802538937e-06	2.1915762806704882e-05
1	PLEKHA3	4.72912	0.368703	2.2549165113277108e-06	2.282651346834616e-05
1	PSMA3	4.68346	0.338117	2.8207134894026787e-06	2.8090749404663393e-05
1	TSNAX	4.65024	0.799171	3.3155071524794892e-06	3.249106256496894e-05
1	POLR2J	4.62725	0.464547	3.705528508474567e-06	3.602238528418147e-05
1	MAGOH	4.6212	0.474542	3.815231037174541e-06	3.6999990026883204e-05
1	HAGH	4.61951	1.22926	3.8464588732536615e-06	3.7269184960018904e-05
1	ROMO1	4.5856	0.405216	4.5268256536304655e-06	4.3469263238996885e-05
1	MAML2	4.57821	1.2333	4.689817986703673e-06	4.489393055810232e-05
1	FAM241A	4.5768	1.01579	4.721402613725616e-06	4.515603274507567e-05
1	HOXA5	4.57362	1.39258	4.793706756924033e-06	4.576605104243784e-05
1	PSMB6	4.56875	0.209661	4.906502515759114e-06	4.675979615839464e-05
1	NOL7	4.5668	0.224765	4.9523288171985435e-06	4.717559881252413e-05
1	JAG1	4.56485	1.24147	4.9985648612085355e-06	4.757384660328779e-05
1	DYNLT3	4.52799	0.5521	5.9548622277599815e-06	5.5931961309362554e-05
1	EMC6	4.49838	0.437511	6.847469912939781e-06	6.359295339380001e-05
1	ARHGEF7	4.45483	0.930621	8.395799294320748e-06	7.66794917692619e-05
1	PAFAH1B1	4.4348	0.530417	9.215865929244093e-06	8.360051352453225e-05
1	PAPOLA	4.41427	0.337966	1.0134936147249705e-05	9.139738177123045e-05
1	RPS19BP1	4.40565	0.153741	1.054688894019685e-05	9.475437947485092e-05
1	TSC22D1	4.40109	0.611599	1.0770904073346892e-05	9.660534045910839e-05
1	RNF114	4.38971	0.550901	1.1350241961577417e-05	0.000101208
1	BLOC1S1	4.38776	0.371795	1.1452411345505118e-05	0.000101952
1	ADAP2	4.32702	4.05741	1.5114009639204507e-05	0.000130913
1	MTCH1	4.31467	0.331725	1.5984446010056786e-05	0.000138063
1	NDUFV2	4.26981	0.350963	1.9564283697770067e-05	0.000165849
1	ETS1	4.25212	0.631378	2.1175597167972183e-05	0.000178032
1	CLIC1	4.23085	0.28248	2.328083681234071e-05	0.000194212
1	GJA4	4.22936	4.17287	2.343561029141317e-05	0.000195427
1	CCND2	4.2107	0.67757	2.545801095477243e-05	0.000210981
1	BCAS2	4.2009	0.69498	2.6585921438345147e-05	0.000219482
1	SF3B5	4.20061	0.128055	2.6619605839010528e-05	0.000219676
1	IDS	4.19995	0.455899	2.669723404887996e-05	0.000220147
1	ERVK3-1	4.19783	0.71383	2.6948457535346077e-05	0.000221962
1	ZNRD2	4.19491	0.657366	2.7298425560452005e-05	0.000224587
1	TRMT112	4.18983	0.395921	2.7916001768748557e-05	0.000228792
1	PFDN5	4.18929	0.0822406	2.7983079156633335e-05	0.000229254
1	ZBTB38	4.18275	0.894743	2.8800053588460596e-05	0.000235768
1	SMIM12	4.14827	0.680231	3.349977503085672e-05	0.000270022
1	COX4I2	4.11479	4.76665	3.875325746010443e-05	0.000309005
1	PRRC2C	4.05024	0.117228	5.116563721664305e-05	0.00039996
1	NDUFA1	4.0482	0.310368	5.1612480256505916e-05	0.000403258
1	BEX1	4.03654	2.36577	5.4246171994023294e-05	0.000421738
1	TMEM273	4.03513	2.08138	5.45717039431212e-05	0.000423962
1	ISG15	4.02086	0.864715	5.7986856143045506e-05	0.000449032
1	NDUFS6	4.01776	0.187261	5.875373729622267e-05	0.000454316
1	ELOC	3.97958	0.249035	6.903707715120429e-05	0.000525323
1	GHITM	3.96992	0.349181	7.189667796822155e-05	0.000544959
1	DAZAP2	3.94088	0.35101	8.11820977469885e-05	0.000609959
1	CSNK1A1	3.93621	0.251713	8.277817291856978e-05	0.000621082
1	PET100	3.93142	0.418762	8.444414442224578e-05	0.000632919
1	HMGB2	3.92976	0.837765	8.503012173719682e-05	0.000635979
1	HEYL	3.91703	1.27274	8.964486638566504e-05	0.000667011
1	ITPKB	3.90775	1.7307	9.316062175289888e-05	0.000690539
1	KLHL23	3.90597	2.26721	9.384806541458243e-05	0.000694676
1	PSMB5	3.89614	0.179291	9.773856140269701e-05	0.000721485
1	HNRNPU	3.89493	0.386327	9.822527945828192e-05	0.00072458
1	RASL11A	3.89086	2.47753	9.988785111463819e-05	0.000736339
1	LSM3	3.871	0.323576	0.00010839	0.000793566
1	COX7A1	3.85331	0.516629	0.00011653	0.000847099
1	ERH	3.83703	0.0801153	0.00012453	0.000897962
1	CDV3	3.80989	0.192919	0.00013903	0.00099517
1	GJC1	3.80972	3.3804	0.000139127	0.000995531
1	RAB34	3.79968	0.301044	0.000144881	0.00103224
1	CNN3	3.78088	0.446119	0.000156275	0.00110681
1	UPP1	3.7726	0.689465	0.000161558	0.00114197
1	EXOSC6	3.76491	0.48402	0.000166607	0.0011761
1	CCDC3	3.7644	1.36859	0.000166951	0.00117815
1	PIN1	3.74674	0.579664	0.000179148	0.001253
1	TM4SF1	3.74213	1.9201	0.000182471	0.00127441
1	MSC	3.72622	0.551946	0.000194376	0.00135126
1	NCBP2AS2	3.71942	0.322513	0.000199678	0.00138543
1	GPSM2	3.71833	1.52436	0.000200541	0.00139097
1	CDKN1B	3.65742	1.42339	0.000254765	0.00172855
1	RELL1	3.61884	0.923244	0.000295927	0.00198155
1	CFAP36	3.61787	0.837259	0.000297043	0.00198778
1	B2M	3.61187	0.133139	0.000303992	0.0020303
1	JAK1	3.59688	0.0841864	0.000322053	0.00213717
1	ARHGEF12	3.58917	0.696982	0.00033173	0.00219123
1	RNF7	3.589	0.0781155	0.000331948	0.00219133
1	PEBP1	3.58694	0.107941	0.000334586	0.00220603
1	UBC	3.58307	0.110579	0.000339584	0.00223692
1	AURKAIP1	3.5708	0.12652	0.000355895	0.00233078
1	SON	3.56633	0.089047	0.00036202	0.00236945
1	CSDE1	3.56105	0.122678	0.000369371	0.0024161
1	HNRNPA3	3.5479	0.155719	0.000388322	0.00253081
1	CHURC1	3.54334	0.418922	0.000395096	0.00257183
1	CLTB	3.53546	0.263575	0.000407073	0.00264499
1	RPL36AL	3.52752	0.0492373	0.000419479	0.00271984
1	CTBP2	3.52608	0.993891	0.000421756	0.00273378
1	TRPC6	3.51207	4.00845	0.000444639	0.00286395
1	PGP	3.49902	0.464145	0.000466966	0.0029943
1	SNAPC5	3.49667	1.00714	0.0004711	0.0030199
1	SRRM2	3.4875	0.124869	0.000487559	0.00311148
1	PSMA6	3.45606	0.220263	0.000548143	0.00345298
1	MPC2	3.45571	0.0822523	0.000548843	0.00345536
1	FOXF1	3.45006	1.48147	0.000560453	0.00352329
1	EIF1AX	3.44975	0.144449	0.000561108	0.00352534
1	SPCS2	3.43046	0.113529	0.000602563	0.00375287
1	TOMM6	3.42441	0.0945649	0.000616136	0.00383407
1	ATP5PO	3.41965	0.188117	0.000627014	0.00389725
1	ZRANB2	3.41501	0.372178	0.000637801	0.00395514
1	ISCA1	3.39033	0.323268	0.00069809	0.00429061
1	MRPL57	3.36192	0.340024	0.000774021	0.00470479
1	SYAP1	3.35521	0.527782	0.000793035	0.00480948
1	NFIL3	3.33842	0.914257	0.000842572	0.00506983
1	MIR29B2CHG	3.32724	1.7841	0.000877115	0.00525559
1	AVPR1A	3.32027	4.34915	0.000899296	0.00537351
1	CTNNB1	3.3056	0.599979	0.000947745	0.0056239
1	DSTN	3.30333	0.0237141	0.000955432	0.00566638
1	PCDH1	3.29556	2.58006	0.000982244	0.00580137
1	NORAD	3.28717	0.276931	0.00101201	0.00596245
1	KRT10	3.28682	0.0461782	0.00101325	0.0059681
1	N4BP2L2	3.26667	0.441223	0.0010882	0.0063452
1	RSRC2	3.26163	0.352191	0.00110775	0.00644301
1	TOB1	3.23594	1.43413	0.00121242	0.00698792
1	SRP19	3.22803	0.139925	0.00124646	0.00716679
1	TOX2	3.17861	5.19314	0.00147981	0.00837404
1	ITGA7	3.17649	4.82127	0.00149068	0.00842886
1	MRPS36	3.165	0.763827	0.00155084	0.00873227
1	NDUFA12	3.16422	0.212939	0.00155497	0.00875323
1	OTUD6B-AS1	3.16185	0.647192	0.00156773	0.00881582
1	SNHG9	3.15746	0.376201	0.0015915	0.00893547
1	ATP5PF	3.14554	0.0374988	0.00165783	0.00926911
1	PLAC9	3.11928	0.597955	0.00181295	0.010029330738413146
1	VASN	3.10661	0.386261	0.00189247	0.010412930515954094
1	MSI2	3.06894	0.834555	0.00214817	0.0116793
1	NEU4	3.06077	4.05342	0.00220765	0.011948246078993613
1	TMED4	3.05791	0.705617	0.00222888	0.012041890044304698
1	NOP10	3.05461	0.181236	0.00225352	0.012150572391856016
1	MEF2C	3.05355	1.43731	0.0022615	0.0121905
1	PPARG	3.05077	1.93103	0.00228255	0.012285497525899127
1	IFI27	3.04409	1.13375	0.00233384	0.012530162903066815
1	DNAJB4	3.0371	1.46764	0.00238868	0.012773517781859128
1	RNF181	3.03472	0.474749	0.0024076	0.0128587
1	UGCG	3.03437	0.418887	0.00241035	0.012870170946568274
1	LURAP1L	3.02735	1.56392	0.00246707	0.013133836635605642
1	SRP9	3.01606	0.285586	0.00256084	0.013559138360296001
1	IMPA2	3.01136	2.39947	0.00260083	0.013742966998850845
1	CSPG4	3.00316	3.71311	0.00267193	0.014067557170699659
1	SSB	3.00072	0.173752	0.0026934	0.014173651519830048
1	SUMO1	2.96343	0.118843	0.00304231	0.0157969
1	UBL5	2.94291	0.078641	0.00325146	0.0167815
1	RRAD	2.93735	2.65609	0.00331035	0.017040384247527917
1	ARL6IP4	2.93391	0.0462822	0.00334725	0.017201513572222136
1	IK	2.92084	0.374291	0.00349094	0.0178663
1	RBM24	2.91946	4.2195	0.00350639	0.017933512766671416
1	FBXO8	2.9026	1.63444	0.00370073	0.018811
1	SYNGR2	2.90186	2.07414	0.00370955	0.018846922122022387
1	PTPRK	2.87704	1.42389	0.00401429	0.020218298916395577
1	TAF7	2.8601	0.504241	0.00423513	0.021196379383928543
1	SCML1	2.83212	1.0746	0.00462406	0.022834344456593228
1	DNAJB6	2.83049	0.121824	0.00464774	0.022940749686268063
1	CA2	2.82406	8.07799	0.00474188	0.023325017633963958
1	SLC7A5	2.82214	1.68865	0.00477037	0.023443690620515045
1	LZTS1	2.78419	1.38449	0.00536612	0.0259733
1	KRR1	2.78368	0.415539	0.00537466	0.025997079282031214
1	PPP2CB	2.78216	0.654847	0.00539988	0.026101460345311557
1	WNT6	2.77688	5.92108	0.00548829	0.0264752
1	OLFML2A	2.76456	2.80313	0.0057	0.027349071778301245
1	REEP5	2.76361	0.0385965	0.00571655	0.0274223
1	GPAT2	2.75464	3.25269	0.00587568	0.028106551401003647
1	GPR183	2.75318	2.87446	0.00590198	0.028217333388104466
1	TOX4	2.74636	0.695806	0.00602614	0.0286971
1	GUCY1A2	2.71692	1.69156	0.0065893	0.031013324017358304
1	PRPF8	2.71293	0.572488	0.00666906	0.0313338
1	ATP1B2	2.70625	2.78837	0.00680469	0.031897
1	C18orf32	2.69754	0.301455	0.00698538	0.0326486
1	LIN7A	2.6843	2.57958	0.00726824	0.0337795
1	LSM5	2.66994	0.554067	0.00758655	0.035114581495657965
1	LMOD1	2.66429	1.67536	0.00771511	0.0356481
1	CLMN	2.66105	2.12691	0.00778972	0.035946506864271414
1	PIK3R3	2.65761	2.40369	0.00786967	0.0362842
1	NMD3	2.65477	0.864099	0.00793617	0.0365579
1	ALPK3	2.65474	3.12303	0.00793685	0.0365579
1	FCMR	2.60877	2.5976	0.00908691	0.041085211879792256
1	MAPK1IP1L	2.58741	0.529302	0.00966998	0.043392714920138326
1	CMTM6	2.57632	0.37767	0.00998584	0.0445866
1	CCDC47	2.56898	0.232249	0.010199803853332523	0.045447414763210105
1	SVIP	2.5582	1.10087	0.0105215	0.0466676
1	SARNP	2.549	0.46539	0.010803167542630126	0.047769214076417814
1	FAU	2.51693	0.0576123	0.011838346879818773	0.051707915682266584
1	NCL	2.51495	0.0321468	0.011904966377671139	0.0519355
1	WBP11	2.50884	0.278444	0.012112719559585665	0.052713397256778705
1	PPM1L	2.50523	1.73649	0.012237122723236753	0.053157863138088714
1	RBIS	2.49864	0.106095	0.012467129821946272	0.0540368
1	SNF8	2.49437	0.184356	0.012618170183308254	0.0546363
1	CDKN2C	2.4923	1.22205	0.012691734956024815	0.0549217
1	FGD4	2.47852	2.08862	0.013193	0.0567934
1	PNP	2.46272	1.46211	0.013788660542260061	0.058909
1	PRDM1	2.45384	1.64659	0.014134122020736927	0.0601385
1	DEF8	2.45235	0.203149	0.0141928	0.060347546477904995
1	UFD1	2.43833	0.369393	0.014755332454771957	0.0624304
1	HEXIM1	2.43618	1.1047	0.014843324487370144	0.0627039
1	PSMC1	2.425	0.0920287	0.015308376965329284	0.0644656
1	SEPTIN2	2.41953	0.21566	0.015540777487665795	0.065329
1	METTL23	2.41124	0.756897	0.0158983	0.0666105
1	EAPP	2.40998	0.336318	0.015953389083603463	0.0668281
1	IDI1	2.40892	0.595264	0.015999824160271094	0.0669835
1	ZNF226	2.39926	1.04395	0.016428259290971282	0.0685633
1	SLC6A7	2.39674	5.02429	0.016541781790952843	0.0689433
1	SMIM3	2.39525	0.064254	0.016609186623356288	0.0691572
1	KTN1	2.38989	0.23041	0.016853582206536512	0.0699578
1	RCAN2	2.38911	2.51129	0.0168891	0.0700783
1	HOPX	2.37759	1.82462	0.017426214825469077	0.071987
1	PRKAR2B	2.36779	2.07205	0.0178949	0.0736539
1	COX4I1	2.35119	0.00807895	0.018713493374341715	0.0767146
1	SLC25A3	2.35027	0.0186624	0.018759677178817286	0.0768599
1	PDE1B	2.33812	2.69394	0.019381090230525696	0.0790291
1	ZNHIT1	2.32691	0.230087	0.019970003732043645	0.0811378
1	TMBIM6	2.32528	0.0279944	0.0200571	0.0814149
1	SLC1A1	2.32445	4.18586	0.0201016	0.0815337
1	COX6B1	2.32	-0.018409	0.020340721450142676	0.0823792
1	DSP	2.2983	2.32424	0.0215445	0.0864557
1	ARMCX4	2.29228	1.26199	0.0218892	0.0877244
1	ATXN7L3B	2.2838	0.38606	0.0223833	0.0894874
1	EHD1	2.2797	1.25561	0.0226254	0.0903177
1	HNRNPH2	2.26864	0.458727	0.023290443323176736	0.0925457
1	CCK	2.25112	2.99427	0.0243778	0.0964026
1	UQCRFS1	2.24364	0.0376817	0.024855497951378556	0.0981112
1	MTUS1	2.22257	0.897981	0.026244612744694827	0.10292874219306233
1	PIM3	2.21718	0.764832	0.0266105	0.10423423844080901
1	NR1H2	2.21162	0.850167	0.0269927	0.10550045671084801
1	SNRK	2.20976	1.00734	0.027121825708293894	0.10588948346780465
1	AKIRIN1	2.20592	0.542257	0.027389675389560466	0.10679934961756188
1	COQ10B	2.20377	0.411423	0.027540585071910553	0.1073098690240723
1	LAMTOR5	2.18147	0.0977521	0.029148797101240013	0.11269714012450265
1	LINC01943	2.16946	1.34539	0.0300479	0.1158814469180715
1	LPL	2.16235	1.87801	0.030591269890626077	0.1177443233328326
1	TMEM38B	2.1602	0.544555	0.030757238192944326	0.11831952607855249
1	ADRM1	2.15524	0.171752	0.031143	0.11950397840342848
1	MTPN	2.15286	0.0645624	0.031329579408019906	0.12013400486677538
1	SELENOT	2.15048	0.54558	0.0315171	0.1207452644744959
1	COL6A1	2.10448	-0.0014628	0.035336948632639004	0.1327282730508338
1	WDR45B	2.0853	0.241959	0.037042118299301784	0.13816665101359638
1	NDUFV3	2.08028	0.426454	0.0374996	0.13965463980519185
1	DDX46	2.07865	0.18243	0.037649584117557956	0.14009193078629179
1	DCTN3	2.07312	0.204315	0.0381614	0.14177523834381156
1	TMEM100	2.0513	1.75366	0.0402374	0.14840989061059306
1	NDUFS4	2.04718	0.288566	0.040640804694657466	0.14969223690773956
1	TCF15	2.04612	6.25796	0.040745	0.1499218298137464
1	MIR4435-2HG	2.04196	0.902218	0.041155586584391515	0.15122530882985188
1	NIPAL1	2.03886	3.02087	0.0414637	0.15225316076483048
1	ZCCHC2	2.03241	1.09615	0.042111771465079176	0.1544481753186556
1	SMIM26	2.03049	0.185324	0.0423064	0.15501946789710588
1	UBE2V2	2.02751	0.41806	0.04261	0.1558498920126581
1	POLR2F	2.02172	0.248815	0.043205067330564485	0.15773080410058732
1	AGTR1	2.01788	2.12808	0.0436036	0.15875422194786298
1	F3	2.00888	1.32874	0.0445498	0.1617330417390586
1	TPM4	2.00435	0.0931983	0.045032415283652094	0.163303
1	FEM1B	1.99945	0.768047	0.0455597	0.16492546899877858
1	SEPHS1	1.9932	0.732089	0.0462394	0.16696404867277848
1	ARL3	1.98477	0.421515	0.047169640284297897	0.1700030403884785
1	ADRA2C	1.97907	0.985366	0.0478082	0.17193491226558957
1	PTPN1	1.96826	0.686141	0.0490378	0.175886
1	PPDPF	1.96801	0.0376188	0.049067438016503914	0.17596287746786654
1	PURA	1.96459	0.379705	0.049461228474459835	0.1771975731921067
1	TMEM50B	1.96055	0.923339	0.049931248866388236	0.1784647515638745
1	SPARCL1	1.94576	0.0757557	0.0516834	0.1837184295069432
1	DENND5A	1.94014	0.675642	0.052362251823799555	0.18567077111704164
1	FBXO21	1.93389	0.590037	0.053126077298809235	0.18785206032192941
1	CD2BP2	1.93367	0.4695	0.0531543	0.1879208638798346
1	ARHGAP26	1.93126	2.31715	0.0534512	0.18881522546580873
1	RAB2A	1.92799	-0.0501313	0.053856389705387635	0.1899965687734327
1	PDLIM5	1.90572	0.610185	0.056686844651127895	0.19861198987944517
1	SNRPD1	1.90271	0.125169	0.057078667345182396	0.19978928682448477
1	CYSLTR2	1.89669	3.57705	0.0578691	0.2018979299979805
1	RAB6B	1.88666	2.72538	0.059206621019388776	0.20566258507721383
1	SEMA6D	1.88061	2.34653	0.0600253	0.20806897101720231
1	PDE5A	1.87149	1.30016	0.0612768	0.21158784661331645
1	PELI1	1.86481	0.879807	0.0622075	0.2138731990897045
1	HRC	1.84759	3.26395	0.0646622	0.22114448106130624
1	ARHGAP44	1.83644	1.40413	0.0662932	0.2258953133605185
1	STARD4	1.8352	1.63652	0.0664755	0.2263730470002775
1	ELOB	1.8336	-0.0135262	0.0667136	0.22711186267324152
1	PPP2R1B	1.82993	1.32836	0.0672605	0.22864744378672436
1	RASSF1	1.81651	0.840778	0.0692915	0.23388605769199536
1	SNRPC	1.81594	0.251319	0.0693794	0.23408726483497624
1	NDUFA2	1.808	0.283203	0.0706063	0.23728800479335418
1	COX7C	1.80717	-0.0399934	0.0707358	0.23763375673506704
1	HEY2	1.80356	1.74571	0.0713006	0.2391643379796829
1	PDE1C	1.80255	3.7951	0.0714582	0.23954316751995308
1	MGAT5	1.79983	1.17686	0.0718872	0.24064347749951492
1	MYH11	1.79745	3.06759	0.0722638	0.2414901419044058
1	TMA7	1.79424	-0.063322	0.0727745	0.2429700762821556
1	SRPRA	1.79138	0.370456	0.073233	0.24408353917605108
1	GTF2B	1.78415	0.35004	0.0743989	0.247195
1	MRPS18C	1.77065	0.509708	0.0766187	0.2533629629068895
1	STX11	1.7691	1.27856	0.0768766	0.25398123357065167
1	DUSP8	1.76377	1.76917	0.0777704	0.2559891602402464
1	PURB	1.75434	0.54136	0.079372	0.26066200797161543
1	NDUFA4	1.75216	-0.0821073	0.0797458	0.2614498182661029
1	MAP3K20	1.75016	0.426737	0.0800913	0.26238241852343286
1	AIMP1	1.74958	0.353226	0.0801903	0.262595
1	POLR2H	1.7495	0.318912	0.0802051	0.262595
1	NGF	1.74247	2.15623	0.0814255	0.26602285086905136
1	DDX39B	1.74078	0.314143	0.0817216	0.2668443781294723
1	MRPL55	1.74021	0.465563	0.0818222	0.2670345938147628
1	ITGA3	1.72857	1.73659	0.0838857	0.2726919206290031
1	ACACB	1.72542	2.34319	0.084452	0.27432518249249965
1	CXCL13	1.71564	5.84866	0.0862271	0.2791626657931426
1	EBF2	1.71484	1.76837	0.0863742	0.27951248874907464
1	LRRC8B	1.71384	1.65185	0.0865583	0.2800240265503357
1	CCDC85B	1.70874	0.0910261	0.0874998	0.2827715173229906
1	RO60	1.69569	0.377765	0.0899438	0.2895807068562845
1	UBE2D2	1.6944	-0.00919163	0.0901885	0.29015101447733255
1	PRDX6	1.69426	-0.0212022	0.0902157	0.2901951207374137
1	C2CD4A	1.69357	2.14357	0.0903464	0.29057216915995326
1	TES	1.68237	3.20915	0.092498	0.29625
1	ARHGEF6	1.67368	1.58488	0.0941935	0.3005600394671445
1	BUD31	1.67311	0.171869	0.0943063	0.30075921702118585
1	KCMF1	1.67308	0.238565	0.0943119	0.30075921702118585
1	PIP5K1B	1.66671	4.72752	0.0955711	0.3037827533076017
1	IRX2	1.66224	0.880878	0.096464	0.3060774322444644
1	VAMP3	1.65106	0.460445	0.0987255	0.3121004672285234
1	CALCOCO2	1.64954	0.506827	0.0990361	0.3129901388879715
1	SORT1	1.6486	1.76258	0.0992298	0.31341806442802533
1	GOSR1	1.64006	0.579891	0.1009933378506379	0.3178197905610244
1	FBXW11	1.63338	0.474016	0.10238949767108523	0.3216950123552116
1	PSMC5	1.63197	0.0872156	0.10268505609287831	0.3224821184109823
1	TACC2	1.62724	1.46862	0.10368529679205718	0.3252904717964335
1	SLC25A33	1.62676	0.631776	0.10378879037874172	0.325539
1	INKA2	1.62143	1.47256	0.10492650214952211	0.32832136819721547
1	COL4A2	1.61604	0.0382961	0.10608648528116389	0.33117915859972125
1	MORF4L2	1.59508	0.0469151	0.1106937660389073	0.343218
1	SMU1	1.58342	0.459157	0.11332662678080782	0.3495648003846256
1	CCT6A	1.57057	0.0509867	0.11628148942742034	0.3571918596296892
1	YRDC	1.56152	0.728682	0.11840188715433847	0.36256463834103275
1	ERF	1.55931	0.878272	0.1189231333303995	0.3637459528791559
1	NUDT16L1	1.55842	1.05332	0.11913349285693989	0.36423378309990406
1	MT1E	1.53486	0.913137	0.12481849253256558	0.37875773952423236
1	DDT	1.53446	0.24495	0.1249171181121558	0.37900347657729083
1	ZNF706	1.51961	0.015887	0.12860915298903447	0.3881221151106279
1	PHF5A	1.51737	0.717631	0.12917236833140078	0.38927492201554714
1	FUNDC2	1.517	0.217919	0.12926642353834025	0.3894490945339533
1	MYO1B	1.51517	0.590458	0.12973024028906108	0.39057257065862944
1	PLCL1	1.51333	2.55043	0.13019534805626856	0.39158866866377834
1	GYPC	1.50834	0.0516376	0.13146640219542424	0.3948035489388939
1	FERMT2	1.49992	0.423527	0.13363587639591828	0.40002108260207375
1	TMF1	1.4935	0.250655	0.13530732170174636	0.40379780181650643
1	UBE2M	1.48286	0.260811	0.1381111207791803	0.4108523730034029
1	CCDC68	1.47914	2.06558	0.13910410810357796	0.41345108266254865
1	CACNB3	1.46397	2.34987	0.1432015806883282	0.42335716415716734
1	CBFA2T3	1.46386	2.5617	0.1432329124540174	0.42339152228220006
1	RSL24D1	1.45939	-0.0227597	0.14445895815470983	0.42654610036031915
1	LGALSL	1.45494	0.629269	0.14568509463308102	0.4298710876117051
1	RASD1	1.45337	1.62954	0.14612208531152754	0.4306281402904271
1	PDE8A	1.45239	1.06756	0.14639272630144373	0.43118910649682063
1	ODC1	1.45231	0.459688	0.146417	0.43120037251301185
1	DDX21	1.4462	0.00924815	0.14812105833636438	0.4352056427470173
1	CEBPG	1.44477	0.815212	0.1485233482368303	0.43626829529267763
1	ZNF684	1.43482	1.30596	0.15133826366600966	0.44290153158168305
1	HOXB2	1.43241	0.982255	0.15202575560357126	0.44448962244730017
1	FAM162A	1.42946	0.315222	0.15287199397217432	0.4466231694497024
1	THRAP3	1.42728	0.0999471	0.1534986971134001	0.44757778100895174
1	PMEPA1	1.42244	0.512283	0.15489928665847794	0.45085338963304855
1	DNTTIP2	1.42172	0.349266	0.1551072959028787	0.45128807033587126
1	NSF	1.41326	1.00591	0.1575778471665581	0.4566823711528379
1	TBC1D1	1.41149	0.859005	0.1581008528678055	0.4576424229151502
1	CSAG1	1.41028	6.50298	0.1584558932817911	0.45848478496580747
1	NAB1	1.40762	1.22566	0.159244	0.46045560663175517
1	ANKRD12	1.40105	0.0914768	0.1611979507097283	0.46496528216854704
1	ARG2	1.39607	2.86475	0.16269452259600015	0.46837663443621746
1	POU5F1	1.38775	1.9512	0.1652120642575713	0.47426437956927553
1	SMURF1	1.38638	0.962712	0.16563157397341033	0.47502427777340817
1	MEF2D	1.38145	0.764593	0.16714139976829012	0.4788295550807341
1	HSPE1	1.37445	0.074685	0.1693009549937169	0.4839970474075103
1	TAF13	1.37377	0.84841	0.16951449553647746	0.48454303108703556
1	SRSF3	1.37207	-0.0311017	0.1700403078349353	0.4856582705228354
1	HIGD1B	1.36006	4.75617	0.17380968466189362	0.49405926111183496
1	HNRNPR	1.35462	-0.0597437	0.17553937780911455	0.4977106964922705
1	XRCC6	1.34608	0.0922957	0.1782780790381131	0.5045574987902118
1	CENPV	1.3365	0.675918	0.18138527956714534	0.5114645826177276
1	TSPAN15	1.32469	2.67105	0.18527325888631074	0.5205827173494887
1	MYOCD	1.31787	25.2182	0.18754713559415281	0.5256654514219724
1	WFDC1	1.31042	3.86058	0.19005467617847116	0.5305476931760544
1	OPTN	1.30543	0.500734	0.19174653865615388	0.5346303063137932
1	SORBS2	1.3019	1.59166	0.19294917605125173	0.537301
1	SMIM10L1	1.29938	0.4287	0.19381299427678322	0.5393570320066823
1	RPS6KL1	1.29494	1.37026	0.1953413912593699	0.5426963820023959
1	RNF5	1.28783	1.04402	0.19780517794096497	0.5476995394882532
1	CHST2	1.28456	0.906893	0.19894532198305181	0.5503598791394638
1	B4GALNT1	1.27963	2.94796	0.20067461853351587	0.5540022465902139
1	CCNH	1.27734	0.636514	0.20148266992702568	0.5558044475025605
1	TJP2	1.2669	1.44658	0.20518927226625405	0.5643183913577461
1	PHLDA1	1.25467	0.558618	0.20960028413388265	0.5745085751537493
1	ADCY6	1.25022	1.60462	0.2112183375266976	0.5781321493897797
1	ANAPC10	1.24867	0.860658	0.21178416245885645	0.5794593801781551
1	MAFK	1.24624	0.998211	0.21267703080651856	0.5816060214837461
1	PPP1R3C	1.24581	2.11154	0.21283487758413044	0.5818895259494343
1	BCOR	1.23985	1.27925	0.21503241081369873	0.5867028091818954
1	TMCO1	1.23394	0.126771	0.2172248840727512	0.5917078030391539
1	HIVEP2	1.2338	0.919342	0.2172782985810071	0.5917782593912279
1	TNFRSF21	1.21915	1.2909	0.22278717620979704	0.6041014052212383
1	CCDC59	1.20224	0.297679	0.22927121630102065	0.618119
1	AKAP1	1.20118	1.05627	0.22968227176264955	0.6189693739472432
1	CASQ2	1.19911	6.47078	0.2304836655979965	0.6209732372645883
1	NPR3	1.1988	2.24187	0.2306062755912931	0.6211477625048987
1	FUS	1.19768	0.00896014	0.23104135730028208	0.621852
1	TMEM131L	1.19444	1.89944	0.23230527083350228	0.6247057489702632
1	ADAMTS9-AS2	1.19034	1.40909	0.23391176048729323	0.6278468733009555
1	WNT5A	1.18553	1.23662	0.23580914397520236	0.6316767953275124
1	SLC2A4	1.18415	2.76154	0.2363532480387659	0.6328975468861544
1	TPI1	1.17945	-0.0275142	0.2382189668708684	0.6372518676674083
1	PNPLA8	1.17337	0.450777	0.2406461237332832	0.6423908765893696
1	MPPED2	1.17185	4.24864	0.24125562543657342	0.6437778993792589
1	MOB2	1.17162	0.656843	0.24134772001957305	0.6439436559111227
1	MRPS21	1.16896	0.0402263	0.2424201359764756	0.6457622694581687
1	THAP7	1.16644	0.668772	0.24343797708880888	0.6479914728432098
1	C15orf39	1.16609	1.37832	0.2435770059272836	0.6482008999410281
1	MFSD6	1.16334	1.69199	0.24469124506802498	0.6499582830847341
1	SEMA5A	1.16282	1.14606	0.24490056255576276	0.6502730512064697
1	NDUFB1	1.16136	0.264488	0.24549431103065789	0.6515274642018238
1	NDUFA11	1.15781	0.0336697	0.24694214427466687	0.6548036293252832
1	UQCRB	1.1562	-0.106943	0.24759796111339938	0.6560068580151075
1	CNGA1	1.15202	6.18286	0.24931349931227242	0.6593823293187545
1	DUSP4	1.14712	1.04043	0.251333	0.6629032451080128
1	CXCR4	1.14588	1.93379	0.2518430404406371	0.6637840922337822
1	TOMM5	1.14537	-0.042689	0.2520566186831671	0.6642655166155211
1	TMEM74B	1.14517	3.70729	0.2521397109839366	0.6643025729758183
1	PGM5	1.14431	3.37938	0.25249603713716473	0.6650156171828636
1	USP16	1.14348	0.237965	0.25284081921157997	0.6656788377845262
1	ARPP19	1.14001	0.257879	0.25428293161221094	0.6684924310319303
1	HSPA4L	1.13413	1.65474	0.25673922218063416	0.6736938726314533
1	PPP1R12A	1.13359	0.501278	0.2569677096734223	0.6740656211374751
1	IL1RL2	1.13336	2.46739	0.25706395714706276	0.674236
1	SNU13	1.12763	-0.0691511	0.25947827839012694	0.6797381583046728
1	SIK2	1.11828	0.881192	0.2634471935862217	0.6877867240429787
1	NXN	1.11014	0.952004	0.26693875386061483	0.694455
1	SRGN	1.10521	0.421901	0.2690687688778671	0.6993506317690538
1	MRPL47	1.09905	0.156668	0.2717476549808796	0.7044908733579863
1	TINAGL1	1.09724	0.992476	0.2725360790112339	0.7060235785383883
1	ZNF75A	1.09526	1.03679	0.2734013853259889	0.7081798092593232
1	PA2G4	1.09148	-0.0308792	0.27506198316347896	0.7112804213716976
1	LINC00205	1.08815	1.52287	0.27652696940715815	0.7137798401628411
1	ADORA2A	1.08752	1.20518	0.27680541058726504	0.714327
1	RIT1	1.07895	0.665292	0.28060862784632323	0.7224923810100526
1	SH3RF3	1.06164	1.25368	0.2883992032402968	0.7374245071782901
1	XBP1	1.05654	0.115877	0.2907226579773302	0.7422169498468065
1	ADAMTS6	1.05181	2.01401	0.2928876385877047	0.7461479322227805
1	CAMK4	1.05181	1.79424	0.2928876385877047	0.7461479322227805
1	BCAM	1.04269	2.75078	0.2970906069257401	0.7544731763509142
1	C16orf91	1.04006	0.854686	0.2983140443729173	0.7569199134390074
1	EPB41L1	1.03877	1.13026	0.2989136885643138	0.7579937367548134
1	NTN4	1.03788	1.47454	0.2993272444900267	0.7588632761584165
1	UXT	1.03736	0.0740714	0.29956754884069425	0.7590584305519829
1	TUBA4A	1.03478	1.33174	0.30077100049309524	0.7609966856999033
1	EPHB6	1.01558	2.74392	0.309831	0.7786923503262927
1	LGI4	0.997891	2.71832	0.31833247756303185	0.7949430307523235
1	TRPC4	0.996543	1.54784	0.31898626884342585	0.7961129361015024
1	HRH2	0.995769	2.85651	0.3193622482932029	0.7966232816569323
1	KCNJ8	0.992301	1.13835	0.3210507534884305	0.7997786426632234
1	TRAPPC2L	0.988431	0.170212	0.32294149347426526	0.8035568425021072
1	RAB30	0.981351	1.72597	0.32641960310779716	0.8093985333439445
1	SGIP1	0.980348	0.842359	0.32691441438767865	0.8099827105068994
1	TRIAP1	0.973096	0.547355	0.3305056724657385	0.8163617742441756
1	ENPEP	0.972695	0.970409	0.330705	0.8167253543392952
1	TRAPPC2B	0.963579	0.807593	0.3352568947906115	0.8248371729466414
1	FAM32A	0.955123	0.250617	0.3395153380363527	0.832775
1	SCN4B	0.954894	1.02943	0.3396313022974775	0.8329284170170241
1	BCAS3	0.950107	1.17335	0.34205785374178266	0.8373854810559977
1	NDUFS2	0.948502	0.516084	0.3428740244031315	0.8390609385057722
1	CCDC28A	0.9479	0.738513	0.34318040902700664	0.8395237861643469
1	NUDC	0.947355	-0.0160711	0.34345776484440205	0.840011
1	LIN7C	0.946667	0.62192	0.3438083136309503	0.8406768793519003
1	EIF2S1	0.941393	0.363515	0.3465034399979551	0.8459188992608334
1	CACNB2	0.938871	1.96323	0.3477971561336265	0.8483059737602398
1	AGT	0.933596	1.23777	0.35051211008810856	0.8528942724062823
1	LSM6	0.918834	0.466994	0.35818224464483994	0.8662953067190851
1	TCEAL3	0.917516	0.251554	0.358872	0.8674399642290881
1	RUNX1	0.909375	0.188913	0.36315216762687996	0.8757486529952784
1	RAPH1	0.904674	1.09901	0.3656380444414763	0.8796361107231888
1	DAAM2	0.894785	1.39167	0.370902	0.8892128372964605
1	RASD2	0.893982	1.35127	0.3713313320074685	0.8901426562718926
1	KANSL1L	0.892922	0.858882	0.37189906480798873	0.8912052444377963
1	MARCKS	0.889396	0.0262616	0.37379025835928914	0.8951380757877246
1	SINHCAF	0.888565	0.821811	0.3742370149908565	0.8958453720663963
1	TMEM200C	0.886988	1.89074	0.3750852187228134	0.8974388041194871
1	NR4A3	0.884093	0.951725	0.3766459200071033	0.8998654836445819
1	ANGPT1	0.882173	2.7292	0.37768344360020467	0.9014202775086684
1	CNTN4	0.881771	1.60715	0.37790046181599435	0.9016638698510913
1	SCGN	0.880281	1.46655	0.37870720186234863	0.903288
1	DENND2A	0.878188	1.2253	0.3798415279124109	0.9053901310570904
1	TOP1	0.877558	0.380077	0.3801837887788774	0.9059043778989534
1	MAPK10	0.876956	1.07634	0.3805106690715325	0.9064821650577343
1	CDH19	0.875465	2.52046	0.3813208297279368	0.9081100602423293
1	FRY	0.874835	2.42918	0.38166390849072485	0.9086356038419903
1	RBM11	0.871997	1.00609	0.3832101053319109	0.9114977602297396
1	FILIP1L	0.868643	0.824919	0.3850423675644018	0.9147417714721207
1	TSPYL4	0.868471	0.571722	0.3851364738664985	0.9148641595849004
1	SAR1B	0.867095	0.323416	0.38588983028528046	0.9162484187419154
1	MAP4	0.862251	0.182287	0.3885494274823065	0.9202238425300359
1	ROCK1	0.860674	0.306845	0.3894173786425249	0.921467
1	MGST3	0.854741	0.012793	0.39269459102304116	0.9278490622567396
1	KCNK17	0.85454	2.38564	0.3928057060734039	0.9278490622567396
1	DNAJB5	0.85391	1.18726	0.39315504884177055	0.9282659490184736
1	LINC01141	0.850757	2.1837	0.39490458443972287	0.9314752803722067
1	SERPINI1	0.849295	2.07859	0.3957173275573348	0.9328801485139495
1	RERGL	0.847202	24.4823	0.396882	0.934881
1	TCF4	0.84468	0.381308	0.3982896686985974	0.9374905271249703
1	ST8SIA2	0.843992	4.42524	0.39867398412999877	0.937689
1	EVI5	0.842673	0.625673	0.3994112125522713	0.9388168137205255
1	PITPNM1	0.840896	1.15823	0.4004061649791193	0.9406304494659298
1	IL1RL1	0.839348	1.0791	0.40127394886503154	0.9420508956906822
1	MT1M	0.838832	1.24426	0.40156346089310724	0.9426275492782031
1	INPP4B	0.835565	1.61365	0.40339994652755407	0.9458015991441158
1	HGF	0.831752	0.857567	0.40554885890541315	0.9492201642276826
1	RTF2	0.828972	0.281645	0.4071204152214686	0.9519270316068756
1	ATP5MC3	0.825073	-0.0625549	0.4093299401931144	0.9555331933588666
1	INO80C	0.824529	1.17463	0.4096391907665685	0.9560473116967252
1	LRRC8C	0.823869	2.35302	0.41001373256524354	0.9567135552068212
1	ARTN	0.818481	3.59169	0.4130828295092982	0.9614727771902952
1	DHX9	0.812375	0.226915	0.41657644227142443	0.9670894365538169
1	CHRAC1	0.807416	0.510833	0.419427	0.97056
1	USP47	0.805438	0.498443	0.42056678854258844	0.9724644978130617
1	PRXL2A	0.80518	0.830388	0.4207156214575345	0.9725992536084049
1	MSANTD3	0.800881	0.177718	0.4232007192652324	0.9775026505953179
1	CACNA1C	0.799361	1.00721	0.4240808375224794	0.9791144100193874
1	PCMT1	0.798645	0.250914	0.4244963588973445	0.9798631297521875
1	ALKBH5	0.7936	0.355372	0.42742835705724924	0.9848319787564916
1	AEN	0.792969	1.04706	0.4277956844243037	0.9853612585372581
1	FRMD4A	0.79274	1.13005	0.4279293035683094	0.9855633504825618
1	DNAJC1	0.790447	0.372887	0.4292668306580918	0.9879699992576759
1	HSPA13	0.78781	0.480526	0.4308079865453679	0.9906
1	ZNF749	0.787351	0.914518	0.43107634095027625	0.9909376015606419
1	CTNNA1	0.787007	0.0992048	0.4312776703594079	0.9909376015606419
1	TAF9B	0.785746	1.04082	0.43201634447767734	0.9919981930224465
1	NDUFC1	0.778551	0.0892331	0.4362441366493708	0.9981849488032738
1	LAMA5	0.776487	1.24776	0.43746127675650825	1
1	PCSK1N	0.771786	0.738185	0.4402409352999307	1
1	RUNX3	0.768175	3.43889	0.44238339089885415	1
1	AFAP1L2	0.766541	3.84331	0.4433545531156379	1
1	REEP1	0.763187	2.82991	0.44535180320338374	1
1	ECI1	0.760579	0.568724	0.44690875916575634	1
1	ZNF791	0.76055	0.498087	0.44692588575560543	1
1	SYNE2	0.756279	1.40073	0.4494819168191214	1
1	EMP2	0.755505	0.581749	0.4499459758328406	1
1	PDAP1	0.751865	0.0370858	0.45213241085804823	1
1	SLC35F1	0.750259	4.57383	0.4530984127214962	1
1	MRPL2	0.749256	0.432962	0.4537027550863705	1
1	MYEF2	0.734666	2.39016	0.4625428429040245	1
1	TPPP3	0.734036	1.40798	0.46292708320800546	1
1	FENDRR	0.733634	2.08755	0.4631716923970013	1
1	IFNGR1	0.730796	0.277213	0.46490348323146424	1
1	MICOS10	0.729621	-0.0533348	0.4656217426708218	1
1	TMEM267	0.728331	0.780888	0.4664107854412143	1
1	USP2	0.726697	2.05705	0.4674113041896477	1
1	RTN4RL2	0.72515	1.96787	0.4683602605298248	1
1	TRA2B	0.721567	0.317018	0.4705610057269656	1
1	CALCOCO1	0.714658	0.732418	0.47482011131802293	1
1	TSLP	0.708926	1.40337	0.47837064790953787	1
1	RGS6	0.706002	24.2533	0.4801869927976935	1
1	BMP5	0.703422	5.25305	0.48179276709351937	1
1	JMJD6	0.702619	0.710478	0.48229293641645077	1
1	PIGA	0.698864	0.943376	0.48463675949723695	1
1	CPM	0.6966	1.669	0.48605318810734255	1
1	CEP70	0.695023	0.932234	0.48704062981477636	1
1	STOX1	0.6923	2.63688	0.4887487600560019	1
1	LYSMD2	0.68651	0.791709	0.4923914893071676	1
1	LINC00622	0.684848	2.22779	0.49344010531714355	1
1	C3orf70	0.682067	1.29073	0.4951964940120732	1
1	WDFY2	0.681437	1.22198	0.4955953143121986	1
1	FMC1	0.680749	0.653502	0.4960305865034693	1
1	NAP1L5	0.679229	0.839979	0.49699253473210847	1
1	CYTH2	0.679	0.643922	0.4971378207617202	1
1	CAP2	0.678283	3.87018	0.49759198540066985	1
1	ZNF620	0.675216	1.83168	0.4995383034303319	1
1	FOXC2	0.674184	1.58889	0.5001940470351949	1
1	TMEM132A	0.670917	0.917713	0.5022735773401696	1
1	OPA3	0.669655	0.947723	0.503077	1
1	RGL3	0.669655	2.53011	0.503077	1
1	DBNDD2	0.669283	0.537286	0.5033150547981133	1
1	BAZ2A	0.66828	0.56873	0.5039551232614337	1
1	PHLDA2	0.668079	0.722258	0.5040831884789949	1
1	KIAA0040	0.667076	0.599101	0.5047237720343161	1
1	PCM1	0.652658	0.242176	0.5139770631881275	1
1	CHST3	0.651253	1.04032	0.5148831713462299	1
1	GPRIN3	0.650565	3.15213	0.5153272820241228	1
1	HPSE2	0.650049	2.61937	0.5156604955063064	1
1	MIEN1	0.645921	0.449725	0.51833	1
1	SSBP2	0.641507	0.668777	0.5211932346381938	1
1	CCDC181	0.641135	1.40302	0.5214352895059682	1
1	RNASEH1	0.639128	0.24477	0.5227396555391861	1
1	AK3	0.638268	0.261008	0.5232991821244047	1
1	MBNL1-AS1	0.633281	1.38057	0.5265504863206976	1
1	GABRG1	0.633281	3.67491	0.5265504863206976	1
1	LINC02507	0.631532	4.72214	0.5276927488433107	1
1	DOCK4	0.631217	1.19378	0.5278988649805885	1
1	TEX29	0.631188	2.06948	0.5279176048458227	1
1	BCL9	0.629181	0.944103	0.5292302374344999	1
1	CENPK	0.628494	1.94234	0.5296806647752729	1
1	FAM199X	0.627261	0.603682	0.5304881674924962	1
1	TNFRSF1B	0.617143	1.42806	0.5371407420963975	1
1	ZBTB16	0.615423	2.00572	0.5382756464605745	1
1	NRGN	0.615079	1.3114	0.5385027716238195	1
1	LSM1	0.609575	0.178512	0.5421432987041932	1
1	PRC1	0.60946	0.974561	0.542219	1
1	NBEAL1	0.60926	0.683575	0.5423522417543329	1
1	UBXN2B	0.607282	1.10007	0.5436637996500591	1
1	C9orf78	0.603957	0.177241	0.5458722883716054	1
1	C1QTNF2	0.600431	1.64906	0.5482188970818906	1
1	ATP5F1B	0.597851	-0.0497112	0.5499390794936914	1
1	FHL5	0.597364	1.59142	0.5502643011906216	1
1	NOL3	0.59659	0.98775	0.5507810243561174	1
1	NETO2	0.591001	2.19607	0.5545199870478326	1
1	LMTK2	0.590915	0.804763	0.5545776063774819	1
1	SRRM1	0.589911	0.0940151	0.5552500481616354	1
1	LINC00670	0.58693	5.96335	0.5572505080606244	1
1	BCAP29	0.585841	0.125795	0.5579823198157934	1
1	SRL	0.584379	4.5443	0.5589652223071138	1
1	CHMP4C	0.58415	4.07187	0.5591194793462233	1
1	PCDHB4	0.583949	0.868565	0.5592544712071648	1
1	ATPAF1	0.583663	0.860687	0.5594473441610429	1
1	MFGE8	0.583233	-0.0894814	0.5597367140965115	1
1	COPS2	0.580424	0.237817	0.5616290487073108	1
1	KIF9	0.575723	0.873792	0.5648027153605746	1
1	NRARP	0.574949	1.42468	0.565326	1
1	USP11	0.570878	0.837322	0.568082	1
1	ABCC9	0.570592	0.90398	0.5682764717084262	1
1	P2RX3	0.564801	24.3238	0.5722088053644401	1
1	RASGRP1	0.564028	1.88448	0.5727353922077151	1
1	CMIP	0.562709	1.06793	0.5736330695801171	1
1	DYNLL1	0.562623	0.224903	0.5736916369120031	1
1	PDZD2	0.55947	1.63351	0.5758410601056363	1
1	VAMP8	0.557435	1.6031	0.5772304312870844	1
1	GDF7	0.556431	2.87817	0.5779159131647216	1
1	ACKR3	0.554425	1.75684	0.5792880247541939	1
1	FOXD2	0.553737	2.93523	0.5797588147881706	1
1	NHP2	0.55153	0.0528392	0.5812704763273434	1
1	FCER1G	0.544392	2.0281	0.5861714146317347	1
1	TMEM217	0.54422	1.34124	0.5862897456537559	1
1	HSPB7	0.542099	1.14331	0.5877500715267383	1
1	SUSD4	0.537054	3.82209	0.5912300205229452	1
1	ADCY5	0.535908	1.69214	0.5920222370037316	1
1	ITGA4	0.533729	0.985124	0.593529	1
1	ZP1	0.532583	1.40426	0.5943224157374027	1
1	TMEM30A	0.532439	0.329427	0.5944216531551825	1
1	GMEB1	0.532181	0.797378	0.5946002995904164	1
1	EIF5	0.53201	-0.0672213	0.5947194108412781	1
1	PITPNM2	0.525187	1.03801	0.599453	1
1	SLC47A1	0.524127	2.05925	0.6001903332785565	1
1	COL25A1	0.517735	23.8962	0.6046433959803776	1
1	LRRC4B	0.513894	2.52925	0.6073263360074299	1
1	MED19	0.51226	0.553006	0.6084691953524493	1
1	PSMA1	0.504348	0.10309	0.6140165345553814	1
1	PPP2CA	0.500823	0.344439	0.6164958781054537	1
1	ADGRB3	0.500249	1.89722	0.6168994381756464	1
1	PQBP1	0.49916	0.435464	0.6176665211235259	1
1	GLTP	0.498272	0.455635	0.6182926083350389	1
1	RIC3	0.496695	1.98639	0.6194040903414242	1
1	F2RL3	0.495864	1.02549	0.6199904952033022	1
1	TRAPPC4	0.495462	0.490056	0.6202736737529939	1
1	CNST	0.494402	0.710207	0.6210223451776049	1
1	SUSD6	0.490704	0.739102	0.6236356449412437	1
1	BECN1	0.487494	0.504406	0.6259084064344298	1
1	EPM2AIP1	0.487436	0.583115	0.6259490238654954	1
1	PRR7	0.487293	1.1452	0.6260505724087005	1
1	CA3-AS1	0.486491	2.89425	0.626619	1
1	CPT1B	0.483538	2.48015	0.6287136666207038	1
1	ITIH4	0.481618	2.56548	0.6300775796303754	1
1	ZNF518B	0.481532	0.700199	0.6301386799129385	1
1	OAZ1	0.481016	-0.0514446	0.6305053347285181	1
1	YME1L1	0.47964	0.19616	0.6314835256324942	1
1	PPP1CB	0.479267	0.336956	0.6317485635238251	1
1	CYP27C1	0.475569	2.29975	0.6343811158210044	1
1	DLEU1	0.473133	1.27352	0.6361182774058203	1
1	PTK2	0.472072	0.639347	0.6368750800289609	1
1	LINC01679	0.469779	1.89502	0.6385127047912385	1
1	PLEKHH3	0.468604	0.789749	0.6393526720256537	1
1	SPEG	0.4674	3.78755	0.6402136060389774	1
1	PSMC3	0.464046	0.170657	0.6426144743593631	1
1	POLR2A	0.4586	0.374603	0.6465212777507354	1
1	SSBP1	0.451921	0.0570934	0.6513255797653281	1
1	PPP1R3G	0.451807	1.91253	0.6514081843392894	1
1	ZNF540	0.446819	1.66197	0.6550056132290473	1
1	TLX1	0.445701	5.796	0.6558130371090274	1
1	MAGEA12	0.445701	6.0331	0.6558130371090274	1
1	PRL	0.445644	4.77174	0.6558544543158581	1
1	HIGD1A	0.438335	0.290793	0.6611437786016123	1
1	PSMD11	0.436471	0.0767152	0.6624947616019058	1
1	C1QTNF1	0.435497	0.4792	0.6632018676921305	1
1	SLC25A21-AS1	0.434035	0.930409	0.6642630894950914	1
1	ABCG1	0.426066	1.79808	0.67006	1
1	SNW1	0.424604	0.0796361	0.671125	1
1	RGS7BP	0.421824	1.86655	0.6731535467248568	1
1	ZFAND6	0.420333	0.259336	0.674242	1
1	GRPEL1	0.418814	0.429504	0.6753519514930328	1
1	MPZ	0.416865	1.58729	0.676777	1
1	PTPN3	0.414887	1.36728	0.6782245130470025	1
1	NECAB1	0.413741	0.910598	0.6790641022241521	1
1	SLC16A4	0.413139	0.921794	0.6795050460773221	1
1	SLIRP	0.410186	-0.048165	0.681669	1
1	HIRIP3	0.40795	0.934731	0.6833100944375866	1
1	WNK2	0.407836	1.75466	0.6833942752710493	1
1	DPY19L2	0.406173	1.92614	0.6846153392534295	1
1	DYNC1I1	0.405772	0.877724	0.6849102025199314	1
1	RYBP	0.401415	0.502425	0.6881146575405718	1
1	ENPP4	0.400412	0.935869	0.6888533218488245	1
1	ASRGL1	0.39981	1.9868	0.6892966629333568	1
1	ACTR6	0.39958	0.755766	0.6894655828512013	1
1	GINS3	0.399179	1.40883	0.6897612299487206	1
1	EIF3J	0.399122	0.170157	0.6898034691157249	1
1	GPR20	0.398377	4.21566	0.6903526661948358	1
1	CCR7	0.393848	1.59547	0.6936935919506735	1
1	CISD1	0.390465	0.348963	0.696193	1
1	ERFE	0.39015	2.90576	0.6964257353514378	1
1	WDR76	0.389892	1.06548	0.6966164975683917	1
1	LRRC10B	0.389462	2.43892	0.6969344772325691	1
1	ST3GAL3	0.388688	1.03591	0.6975069747888198	1
1	RPS27A	0.387398	-0.00626208	0.6984615200041762	1
1	ETF1	0.386681	0.145196	0.6989920291456673	1
1	DNAJC6	0.386166	1.85857	0.6993740867781106	1
1	INAFM2	0.385879	0.9007	0.6995863739198593	1
1	SH3PXD2A	0.385162	0.560567	0.7001171944766929	1
1	UCP2	0.38307	1.48764	0.7016680282842236	1
1	UTP11	0.377996	0.397849	0.705433	1
1	SNRPN	0.376706	0.450698	0.7063918798569178	1
1	CD46	0.376104	0.517579	0.7068393202012309	1
1	LRRC8C-DT	0.375216	1.07856	0.7075000124968995	1
1	ZFP92	0.374757	1.25579	0.7078411012029572	1
1	LRRC36	0.373553	4.50751	0.7087367378453759	1
1	TGFBR3L	0.370572	3.57066	0.7109562363261485	1
1	NTF3	0.370515	3.19847	0.7109989430863733	1
1	ADAMTS9-AS1	0.370285	2.60277	0.7111697791975437	1
1	TDRKH	0.370228	2.70603	0.7112124904922984	1
1	SLC11A1	0.370114	1.30695	0.7112979158013144	1
1	PTS	0.366244	0.546318	0.7141831396094478	1
1	RASSF4	0.365269	1.47751	0.7149104351010289	1
1	DOCK8	0.364495	2.18139	0.7154881777854902	1
1	RBPMS2	0.364151	1.09795	0.7157450046513748	1
1	AKNAD1	0.360683	1.36231	0.7183364687828171	1
1	MBNL1	0.356297	0.294205	0.7216179195624572	1
1	LYSMD4	0.355609	0.843072	0.7221331239554396	1
1	SNRK-AS1	0.355552	1.93558	0.7221760633477552	1
1	COL9A1	0.351453	4.95203	0.7252484909334219	1
1	SLAIN1	0.351396	1.44681	0.7252914934617211	1
1	CECR2	0.350564	1.74656	0.7259151274093989	1
1	ENC1	0.349991	0.690241	0.7263453257109755	1
1	LINC00672	0.349303	1.48049	0.7268616776120391	1
1	RIMS3	0.348501	3.93612	0.7274642449901111	1
1	TRPC3	0.345319	2.67151	0.7298546495939494	1
1	TBC1D8	0.343542	1.1086	0.7311909757265453	1
1	PGM5P3-AS1	0.343169	2.67438	0.7314712767678644	1
1	VDAC1	0.342997	0.0121538	0.7316006585715226	1
1	PRMT9	0.342567	0.767598	0.7319241464656437	1
1	PIGH	0.342567	0.591914	0.7319241464656437	1
1	DTNA	0.341965	1.87383	0.732377	1
1	PRKAR1A	0.340905	0.263194	0.7331754141872674	1
1	VBP1	0.339586	0.302455	0.7341683034884763	1
1	ATG4A	0.33629	1.09427	0.7366524688696497	1
1	TTC28-AS1	0.336204	0.871066	0.7367173101646465	1
1	LINC01273	0.332105	1.70368	0.7398102452773694	1
1	SYT11	0.330643	0.809145	0.7409143417063767	1
1	ZSCAN1	0.330528	1.16945	0.7410009601074088	1
1	GTF2IRD2B	0.330213	0.781043	0.7412391776335009	1
1	CTNNA3	0.329468	23.1222	0.7418023358041059	1
1	CRHR2	0.329468	23.1059	0.7418023358041059	1
1	BDNF	0.329468	23.1692	0.7418023358041059	1
1	GJA5	0.329468	23.0692	0.7418023358041059	1
1	MRTFB	0.329066	0.787325	0.7421056321193784	1
1	SLC25A27	0.327633	1.09652	0.7431891599139056	1
1	PDCD10	0.327346	0.34775	0.7434059266056137	1
1	PTP4A2	0.325053	-0.0877366	0.7451407910610498	1
1	DNAJC12	0.323448	1.06135	0.746356	1
1	SLC6A17	0.323219	2.65598	0.7465296144374696	1
1	PSMD13	0.322932	0.195307	0.7467466926071045	1
1	CD36	0.320066	2.36005	0.7489185768924249	1
1	IRX3	0.318002	2.35314	0.7504835688791983	1
1	TTN	0.316626	1.2902	0.7515274680424924	1
1	VPS13C	0.312785	0.531906	0.7544440883002327	1
1	PDE8B	0.310578	1.33953	0.7561216453792798	1
1	PPT2	0.309804	1.21319	0.7567101524628081	1
1	DNAJC9	0.306077	0.636896	0.7595456749275026	1
1	PHF1	0.305877	0.710327	0.7596984490376453	1
1	RHPN2	0.30539	1.49522	0.7600695109031146	1
1	RPS6KA2	0.305332	0.775496	0.7601131688723773	1
1	LINC01082	0.304415	5.37515	0.7608118002243144	1
1	TPPP	0.3043	4.01178	0.7608991428724907	1
1	IRF2BPL	0.302838	0.590442	0.7620130284076058	1
1	ID1	0.301892	0.470296	0.762734	1
1	VWF	0.301004	2.34239	0.763412	1
1	ATP6V0E2	0.300517	1.01123	0.7637831536454249	1
1	RAD52	0.299026	1.41625	0.7649201820738364	1
1	RARB	0.299026	1.02141	0.7649201820738364	1
1	DLL1	0.298911	1.09607	0.7650076668242565	1
1	MRPL23	0.298682	0.632527	0.7651826453191267	1
1	LINC00702	0.297765	1.26578	0.7658826790653505	1
1	RCSD1	0.294669	1.41843	0.7682467015918567	1
1	POPDC2	0.292835	2.17114	0.7696486232322588	1
1	SNCG	0.292376	1.82784	0.7699992215183832	1
1	ZNF211	0.290713	1.32833	0.7712705339335636	1
1	MEI1	0.287675	1.21975	0.7735955526906899	1
1	PPP1R14C	0.287618	1.66465	0.773639	1
1	ANAPC16	0.285783	0.444636	0.7750442341915551	1
1	RBM48	0.284895	0.881961	0.7757249462062912	1
1	ENSA	0.282945	0.290538	0.7772187239251378	1
1	TDRD6	0.282917	1.13517	0.7772406974056967	1
1	PCP4L1	0.282401	22.7074	0.7776362505113651	1
1	REN	0.282401	24.1576	0.7776362505113651	1
1	KCNA5	0.282401	22.3624	0.7776362505113651	1
1	DOCK3	0.282401	23.2857	0.7776362505113651	1
1	LAMA5-AS1	0.282401	22.8786	0.7776362505113651	1
1	CTXND1	0.282401	22.7611	0.7776362505113651	1
1	ITGA10	0.281541	1.13414	0.7782956337262035	1
1	ARHGAP5-AS1	0.279592	1.16965	0.7797908260722031	1
1	TCF4-AS2	0.279362	3.44517	0.7799667847406591	1
1	FAM13C	0.278474	1.14009	0.7806487309768511	1
1	FRG1-DT	0.276095	2.87317	0.7824754165068515	1
1	SOX18	0.275865	2.44555	0.7826515461544802	1
1	RAB20	0.274031	0.967388	0.7840609837390283	1
1	RARA-AS1	0.273658	0.949147	0.7843473624912016	1
1	ZDHHC16	0.272483	1.02142	0.7852507481451075	1
1	PSMC3IP	0.270534	0.913985	0.7867496836321493	1
1	LDAH	0.270505	1.40608	0.7867717327129036	1
1	PPP1R12B	0.270247	0.944357	0.7869701821311346	1
1	PDE10A	0.269215	0.656837	0.7877641180413886	1
1	SH3RF1	0.267725	0.732107	0.7889113035906785	1
1	GPR162	0.267725	1.69298	0.7889113035906785	1
1	RHOC	0.267352	0.149698	0.7891981716144693	1
1	UBE2L3	0.26503	-0.0961326	0.7909862224422956	1
1	UBE2A	0.263654	0.230881	0.7920463280496527	1
1	ICAM2	0.263626	1.10345	0.7920684176796745	1
1	FSD2	0.262794	1.71209	0.7927090894937232	1
1	USP44	0.261934	1.48717	0.7933720007285398	1
1	HCG22	0.257262	3.5721	0.7969764165813036	1
1	ADRA1A	0.256976	2.56212	0.7971976882742104	1
1	LINC00921	0.256488	1.35288	0.7975738875504715	1
1	LINC01415	0.254138	2.94268	0.7993891547553512	1
1	SLC4A4	0.253966	2.66961	0.7995220218851858	1
1	ZGRF1	0.253163	1.5264	0.8001421451676801	1
1	CACNA1H	0.251386	1.02098	0.8015157232005026	1
1	GFRA2	0.250727	1.97908	0.8020254326422569	1
1	STK36	0.249895	1.43987	0.8026682298390145	1
1	AGO2	0.249207	0.44064	0.8032003009408728	1
1	BVES	0.247602	1.76714	0.8044421545395677	1
1	ELAC1	0.247574	0.64761	0.8044643349921444	1
1	ZIK1	0.243704	0.902415	0.8074601340452192	1
1	FNDC3A	0.242758	0.67023	0.8081928720106075	1
1	ZNF671	0.242557	1.91452	0.8083483229303678	1
1	SNRPF	0.242471	0.0206668	0.8084149470695424	1
1	C11orf98	0.241353	1.11256	0.8092811871255816	1
1	MFSD11	0.240035	0.709066	0.8103032065387759	1
1	B9D2	0.238	0.571887	0.8118813057278672	1
1	TPD52	0.236882	1.47495	0.8127484746702964	1
1	AP2M1	0.236882	-0.070514	0.8127484746702964	1
1	ARCN1	0.236194	0.306013	0.8132822313157065	1
1	CDKN2AIPNL	0.235707	0.764448	0.8136603614319197	1
1	ZNF419	0.235506	0.889834	0.8138160746972103	1
1	SH2D3C	0.235334	22.5294	0.81395	1
1	TFCP2L1	0.235334	23.1604	0.81395	1
1	ATP1A2	0.235334	22.5554	0.81395	1
1	INA	0.232238	4.18898	0.8163530079144232	1
1	CACNA2D2	0.232124	3.26769	0.8164420582396125	1
1	TUBB1	0.232124	3.12638	0.8164420582396125	1
1	CLDN5	0.232066	3.08185	0.816487	1
1	NT5DC2	0.231866	0.631369	0.8166424301351836	1
1	CEBPA	0.231665	1.25672	0.8167982832300318	1
1	NUP98	0.231665	0.611059	0.8167982832300318	1
1	PPM1G	0.231063	0.160361	0.8172658859595062	1
1	NDUFB7	0.230805	-0.106844	0.8174663070496521	1
1	CNTD1	0.230174	1.04336	0.8179562754850092	1
1	APBB3	0.229028	1.9778	0.8188473092770928	1
1	CAND2	0.227996	1.31121	0.8196494398030857	1
1	VDAC2	0.226763	-0.0448743	0.8206077874436901	1
1	ADCY4	0.225645	1.05953	0.8214772181779599	1
1	SMAP2	0.224785	0.900784	0.8221461603610157	1
1	MYL12A	0.224699	-0.0522924	0.8222130616996025	1
1	TNFRSF19	0.223639	2.80865	0.8230382843530404	1
1	GON4L	0.223524	0.583213	0.8231275093538646	1
1	FIGN	0.223295	0.937631	0.8233059662146406	1
1	GNG4	0.223008	1.74926	0.8235290501399818	1
1	DLC1	0.22189	0.590911	0.824399	1
1	TPRKB	0.221489	0.329258	0.8247116326118078	1
1	NRCAM	0.220371	1.70944	0.8255820891360395	1
1	BAG3	0.219769	0.41404	0.8260508853938755	1
1	SPATA5	0.219569	0.875798	0.8262071646036362	1
1	TUBA1B	0.219253	-0.0324356	0.8264527601277076	1
1	ZNF442	0.218422	1.21202	0.8271	1
1	TSIX	0.216072	0.704249	0.8289319884207493	1
1	C17orf100	0.214524	1.6325	0.8301387174584021	1
1	CHN1	0.21246	1.27617	0.8317483124472816	1
1	MSH5	0.211772	1.37513	0.8322850013072471	1
1	TLCD5	0.211141	0.649474	0.8327770347930021	1
1	PALD1	0.210167	3.99371	0.833538	1
1	DES	0.209995	2.62276	0.8336718088561789	1
1	PCDHGB5	0.207157	3.6201	0.8358872988477002	1
1	RBM4	0.207014	0.208518	0.8359992269852248	1
1	CHST8	0.206928	2.60753	0.8360663854619133	1
1	EPS8L1	0.206469	1.65049	0.8364245841757102	1
1	ILF3	0.205036	0.112319	0.8375441734544259	1
1	KCNB1	0.20409	2.42208	0.8382832827694678	1
1	DNAJB7	0.203803	2.25009	0.8385072834915648	1
1	ETFRF1	0.202943	0.606567	0.8391793641046615	1
1	LUC7L2	0.202169	0.282201	0.8397843369612046	1
1	FAM162B	0.201453	0.617783	0.840345	1
1	TMEM230	0.201395	0.290845	0.840389	1
1	ATG4D	0.200679	0.69098	0.8409497362924763	1
1	ABCA3	0.200679	1.74885	0.8409497362924763	1
1	KLLN	0.200335	1.53086	0.8412187242021919	1
1	MYOZ1	0.199876	1.10989	0.8415774035776956	1
1	PGM5P4-AS1	0.198128	1.89102	0.8429451697209354	1
1	VPS29	0.197497	0.201598	0.8434385789210038	1
1	RPL7L1	0.197096	0.170673	0.8437525986030401	1
1	ATP1B3	0.194516	-0.0500919	0.8457718875342694	1
1	ELOVL2	0.194143	1.19444	0.8460636466815253	1
1	CIB1	0.193541	0.0195489	0.8465349944916317	1
1	TSPAN7	0.192853	1.76547	0.8470737449380563	1
1	NFYA	0.191793	0.851517	0.8479044585036728	1
1	RECQL5	0.189729	1.37089	0.8495214657767194	1
1	SOS2	0.189041	0.676557	0.8500606092607838	1
1	VWA8-AS1	0.188267	22.7396	0.8506672294833278	1
1	PDZRN3-AS1	0.188267	22.4779	0.8506672294833278	1
1	SLC38A11	0.188267	22.3968	0.8506672294833278	1
1	SCN3A	0.188267	22.357	0.8506672294833278	1
1	ASB2	0.188267	22.1712	0.8506672294833278	1
1	HS6ST3	0.188267	22.2086	0.8506672294833278	1
1	ZNF154	0.187407	1.5218	0.8513413556108747	1
1	PSMB7	0.187063	-0.0850987	0.851611	1
1	C4orf3	0.186519	0.00499119	0.852038	1
1	TIMM17B	0.185458	0.623947	0.8528697763233672	1
1	TUBB4A	0.185114	4.02682	0.8531395551495606	1
1	CACNA2D3	0.185114	3.59613	0.8531395551495606	1
1	LINC01797	0.185114	3.94181	0.8531395551495606	1
1	ANKRD62	0.185057	3.01982	0.8531845199582185	1
1	NOSTRIN	0.184999	2.42222	0.8532294852439126	1
1	DPEP2	0.184999	3.38796	0.8532294852439126	1
1	HID1	0.184999	2.99003	0.8532294852439126	1
1	NR6A1	0.184827	2.1149	0.8533643839617855	1
1	MTFP1	0.184426	0.974572	0.8536791643064486	1
1	GLP2R	0.184369	1.08396	0.8537241348301212	1
1	MT1G	0.183996	1.04724	0.8540164548136182	1
1	OGA	0.183509	0.436969	0.8543987496440435	1
1	CAV2	0.182964	0.435121	0.8548260607897871	1
1	KLHL41	0.182076	2.62785	0.8555233440196603	1
1	TSPAN1	0.182018	2.83564	0.8555683339144616	1
1	HNRNPDL	0.181474	-0.134373	0.8559957613094681	1
1	ACP6	0.179869	1.30345	0.8572557926090093	1
1	ZNF235	0.179152	2.06896	0.8578184242447888	1
1	LINC01476	0.178579	1.50901	0.8582685815768997	1
1	BRSK2	0.178521	1.66939	0.8583135998473117	1
1	LIX1L-AS1	0.178349	1.12687	0.8584486574223928	1
1	TTLL7-IT1	0.175655	1.57066	0.8605650978225868	1
1	PDCD4	0.172788	0.561213	0.8628177297173039	1
1	PAFAH2	0.170094	1.41215	0.8649362215698931	1
1	ZEB2-AS1	0.169922	1.34213	0.8650714775847258	1
1	MED20	0.169005	0.985476	0.8657929096608317	1
1	TMEM140	0.168546	0.736869	0.8661536676778883	1
1	SYNE1	0.167658	0.613938	0.8668527156305177	1
1	DUSP16	0.16697	0.80145	0.867394	1
1	RHBDL3	0.166769	1.17715	0.8675518677346278	1
1	HSDL2	0.163243	0.675291	0.8703269387839131	1
1	GPR19	0.163129	3.8794	0.8704172120015294	1
1	PGM5-AS1	0.163129	4.05332	0.8704172120015294	1
1	VSIG2	0.163129	4.67502	0.8704172120015294	1
1	CDH20	0.163129	4.05789	0.8704172120015294	1
1	CYYR1	0.163129	5.22532	0.8704172120015294	1
1	KCNJ5	0.163129	4.3299	0.8704172120015294	1
1	DEFB1	0.163014	3.07898	0.8705074869076199	1
1	TBX1	0.163014	2.97039	0.8705074869076199	1
1	OR51E2	0.162899	1.45263	0.8705977635010292	1
1	CPA6	0.160004	3.06785	0.872878	1
1	COL4A6	0.160004	2.86248	0.872878	1
1	KIF18A	0.160004	2.23177	0.872878	1
1	IL20	0.159889	2.29419	0.8729681236658491	1
1	PLVAP	0.159832	0.762737	0.8730132845229202	1
1	CSF1R	0.156994	2.29238	0.8752492612337551	1
1	ASF1B	0.156765	2.16327	0.8754299899664155	1
1	MYLIP	0.154099	0.515944	0.8775314358448211	1
1	KCTD14	0.153755	1.58993	0.8778026533537551	1
1	BTG3-AS1	0.153698	1.95721	0.8778478576673503	1
1	PEX5L	0.153469	1.52876	0.8780286789033828	1
1	USF1	0.151692	0.954662	0.8794302585426587	1
1	GTPBP2	0.151606	0.927573	0.8794980865320957	1
1	ACHE	0.150516	1.52264	0.8803573174392745	1
1	PPP1R1A	0.15043	1.00541	0.8804251574714377	1
1	CAVIN2	0.150402	1.24994	0.8804477710105341	1
1	MYBL1	0.150172	1.32053	0.8806286828314467	1
1	RASSF7	0.148481	1.84813	0.8819630993036005	1
1	SLC8A1	0.147621	0.669143	0.8826417449134493	1
1	DUSP19	0.146876	0.88348	0.8832299741496865	1
1	PRR13	0.146647	0.231581	0.8834109807303946	1
1	LIPE	0.145471	1.45115	0.8843387347932445	1
1	CAMK2N2	0.144382	1.12175	0.8851987460797108	1
1	LINC00989	0.143465	0.756004	0.8859230710637701	1
1	ZNF772	0.142634	1.53945	0.8865795729340207	1
1	AVPI1	0.142404	0.81642	0.8867606906160994	1
1	PDZRN4	0.1412	21.9498	0.887712	1
1	DDO	0.1412	21.7875	0.887712	1
1	SERPIND1	0.1412	22.1915	0.887712	1
1	KCNH1-IT1	0.1412	22.3641	0.887712	1
1	MAL	0.1412	22.074	0.887712	1
1	MIR600HG	0.1412	21.45	0.887712	1
1	VIPR1	0.1412	22.1538	0.887712	1
1	KIT	0.1412	22.4556	0.887712	1
1	LINC01388	0.1412	21.8984	0.887712	1
1	MYT1	0.1412	22.0868	0.887712	1
1	C22orf42	0.1412	22.0203	0.887712	1
1	OR52A1	0.1412	22.148	0.887712	1
1	HTR1F	0.1412	21.3624	0.887712	1
1	MPPED2-AS1	0.1412	21.9717	0.887712	1
1	DGKG	0.140627	0.730558	0.8881645524807233	1
1	ZMIZ1	0.139567	0.509278	0.8890025084788729	1
1	TTLL7	0.13885	0.847994	0.8895687652431183	1
1	DIAPH2	0.138707	0.53093	0.8896820233665965	1
1	HMCN2	0.13799	2.83513	0.8902483477116427	1
1	SLC38A3	0.13799	4.20932	0.8902483477116427	1
1	GRK5-IT1	0.13799	3.14462	0.8902483477116427	1
1	CYP2D6	0.137933	2.8445	0.8902936560823798	1
1	GCNT2	0.137933	2.59895	0.8902936560823798	1
1	IRF6	0.137933	2.88836	0.8902936560823798	1
1	LCMT1-AS2	0.137818	2.2755	0.8903842738985381	1
1	BLM	0.137818	2.29834	0.8903842738985381	1
1	TIMM23B-AGAP6	0.137818	2.45271	0.8903842738985381	1
1	TNFSF15	0.137818	2.20244	0.8903842738985381	1
1	TMEM108	0.137761	1.99586	0.8904295833436672	1
1	EYA4	0.137761	1.9848	0.8904295833436672	1
1	STRBP	0.137101	0.700663	0.8909506676455412	1
1	LAMB3	0.136327	0.84238	0.891562	1
1	HAND2	0.135582	0.526355	0.8921516060815061	1
1	ADORA2B	0.134894	2.12849	0.8926955088010335	1
1	ACOT1	0.134894	2.21494	0.8926955088010335	1
1	GRM3	0.134894	3.02316	0.8926955088010335	1
1	LURAP1L-AS1	0.134837	2.0503	0.8927408363095901	1
1	ASTN1	0.134722	2.06507	0.8928314923777075	1
1	FLT1	0.134665	1.78936	0.8928768209369758	1
1	UNC13A	0.134378	1.32726	0.8931034689795627	1
1	LINC01309	0.134321	1.10644	0.8931487996363051	1
1	TPX2	0.132601	1.10779	0.8945088809970266	1
1	SYCP2	0.131913	2.18433	0.895053	1
1	MAP3K19	0.131913	2.09547	0.895053	1
1	ZNF239	0.131798	2.0075	0.895144	1
1	TMEM156	0.131741	1.79695	0.8951890382527299	1
1	LINC02716	0.131741	1.64385	0.8951890382527299	1
1	WFDC2	0.131569	1.96833	0.8953250789666535	1
1	C1orf115	0.130939	0.955653	0.8958239212247838	1
1	IPO11	0.130709	0.723309	0.8960053286327033	1
1	PSORS1C3-6	0.127957	1.26827	0.8981826389702616	1
1	PSORS1C3-4	0.127957	1.26827	0.8981826389702616	1
1	PSORS1C3-2	0.127957	1.26827	0.8981826389702616	1
1	PSORS1C3	0.127957	1.26827	0.8981826389702616	1
1	PSORS1C3-3	0.127957	1.26827	0.8981826389702616	1
1	PSORS1C3-1	0.127957	1.26827	0.8981826389702616	1
1	PSORS1C3-5	0.127957	1.26827	0.8981826389702616	1
1	CEBPZOS	0.125062	0.403309	0.9004741783161738	1
1	DIABLO	0.124833	0.89444	0.9006557220994218	1
1	LYG2	0.124747	0.988504	0.9007238023584834	1
1	SSNA1	0.122368	0.139981	0.9026076440598115	1
1	NANOS1	0.122167	1.17471	0.9027665475034317	1
1	CD93	0.120161	1.18458	0.9043557951371666	1
1	STAC	0.116033	3.05886	0.9076263025894695	1
1	TMEM132D	0.116033	2.70874	0.9076263025894695	1
1	ECSCR	0.116033	4.04184	0.9076263025894695	1
1	LINC01353	0.116033	3.35298	0.9076263025894695	1
1	AQP7	0.116033	2.87295	0.9076263025894695	1
1	HOXB-AS2	0.116033	3.9452	0.9076263025894695	1
1	ATP6V1G2	0.115918	2.0179	0.9077171726381772	1
1	MTHFSD	0.115517	0.711709	0.9080352273119634	1
1	SALRNA2	0.112851	2.33446	0.910148	1
1	ABCG5	0.112851	2.42167	0.910148	1
1	ALDOB	0.112794	2.12938	0.910194	1
1	INSL3	0.112507	1.60622	0.9104211038526459	1
1	EDRF1-AS1	0.11245	1.37137	0.9104665570300223	1
1	TRPV3	0.112163	0.711489	0.9106938273092499	1
1	ATP6V0A1	0.111619	0.525858	0.9111256609554754	1
1	CCDC85C	0.111103	0.912146	0.9115347907329198	1
1	CA4	0.109784	1.80428	0.9125804509105618	1
1	SLC8A2	0.109784	1.75775	0.9125804509105618	1
1	CAMK1G	0.109612	1.96752	0.9127168525670566	1
1	HAVCR2	0.109498	1.61496	0.9128077884335415	1
1	SPDYA	0.109498	1.51146	0.9128077884335415	1
1	TF	0.10944	1.55197	0.9128532567949874	1
1	CBLN1	0.109326	1.07209	0.9129441943735483	1
1	SOWAHA	0.109211	1.0652	0.9130351330920167	1
1	ENTPD2	0.108982	0.672372	0.9132170139439512	1
1	MROH8	0.108294	1.02152	0.9137626837346785	1
1	HIF1A-AS3	0.106832	1.75662	0.9149223667057673	1
1	IQCC	0.106689	1.05634	0.915036	1
1	TMPRSS5	0.106259	1.18798	0.9153771939198666	1
1	RBM5-AS1	0.106201	1.16626	0.9154226781676199	1
1	WDR62	0.106087	1.21084	0.9155136474937557	1
1	ERBB3	0.105972	0.976315	0.9156046179264125	1
1	PLCXD1	0.104252	0.725468	0.9169693063945563	1
1	TTC19	0.102504	0.495836	0.9183569905083556	1
1	TET3	0.101214	0.805113	0.9193808515684523	1
1	PHKG2	0.101099	0.808024	0.9194718679346359	1
1	ATOH8	0.10087	1.22917	0.9196539038309486	1
1	ASPHD1	0.100468	1.04431	0.9199724767757894	1
1	HNRNPD	0.100325	-0.0530751	0.9200862559429762	1
1	CIRBP-AS1	0.100038	1.03698	0.9203138191830753	1
1	PLCE1	0.0998091	0.758056	0.9204958744744335	1
1	PPCDC	0.0998091	0.678769	0.9204958744744335	1
1	IMPA1	0.0996085	0.749498	0.9206551762728308	1
1	JSRP1	0.0986625	1.58567	0.9214062132446837	1
1	MPRIP-AS1	0.0978026	1.17248	0.9220890349722295	1
1	PCDHB7	0.0964267	0.920026	0.9231816689825951	1
1	ZFYVE28	0.0957674	1.39308	0.9237052742809588	1
1	ITGB1	0.0955955	-0.0896598	0.9238418724137402	1
1	AURKA	0.0953948	0.995574	0.9240012397401927	1
1	LGALS2	0.0941336	21.4485	0.925003	1
1	IGF2BP1	0.0941336	21.5314	0.925003	1
1	CAPSL	0.0941336	21.2659	0.925003	1
1	FAM110D	0.0941336	21.9421	0.925003	1
1	TSNAXIP1	0.0941336	21.5395	0.925003	1
1	LINC01648	0.0941336	21.5567	0.925003	1
1	ITIH1	0.0941336	21.3609	0.925003	1
1	PGC	0.0941336	20.3577	0.925003	1
1	CALB1	0.0941336	21.1728	0.925003	1
1	OR51E1	0.0941336	21.7626	0.925003	1
1	RNF144B	0.0941336	20.7104	0.925003	1
1	LRRIQ1	0.0941336	22.1808	0.925003	1
1	NCF1	0.0941336	21.2048	0.925003	1
1	RXRG	0.0941336	21.3788	0.925003	1
1	HS3ST1	0.0941336	21.2021	0.925003	1
1	ANKRD66	0.0941336	21.452	0.925003	1
1	COL18A1-AS1	0.0941336	21.3422	0.925003	1
1	PIGY-DT	0.0941336	21.4739	0.925003	1
1	MYOM1	0.0941336	21.3038	0.925003	1
1	TEKT2	0.0941336	20.7253	0.925003	1
1	CLIC5	0.0941336	20.9129	0.925003	1
1	SLC29A2	0.0941336	21.0524	0.925003	1
1	ADAM20	0.0941336	21.4379	0.925003	1
1	SCNN1B	0.0941336	21.787	0.925003	1
1	GAST	0.0941336	21.7416	0.925003	1
1	FAAH2	0.0941336	21.0603	0.925003	1
1	P2RY2	0.0941336	21.2933	0.925003	1
1	BCAR4	0.0941336	21.3885	0.925003	1
1	LINC00629	0.0941336	21.4657	0.925003	1
1	OR10H5	0.0941336	21.5625	0.925003	1
1	NR0B2	0.0941336	21.7047	0.925003	1
1	TENM1	0.0941336	20.8416	0.925003	1
1	KEL	0.0941336	22.1915	0.925003	1
1	CCDC153	0.0941336	21.2488	0.925003	1
1	LCN1	0.0941336	22.0389	0.925003	1
1	DENND5B-AS1	0.0941336	21.4854	0.925003	1
1	MS4A10	0.0941336	21.5467	0.925003	1
1	ITPKB-IT1	0.0941336	21.4634	0.925003	1
1	ZNF808	0.0937609	0.902015	0.9252990581015914	1
1	PVR	0.0937323	1.01708	0.9253218286295481	1
1	FANCB	0.0922417	0.669216	0.9265059799538522	1
1	ZNF687-AS1	0.0917258	1.01423	0.9269159165569192	1
1	NTRK3	0.0914965	0.928343	0.927098	1
1	KIZ-AS1	0.0908658	2.64087	0.9275991872893999	1
1	GIMAP5	0.0908658	2.08321	0.9275991872893999	1
1	RAMP3	0.0908658	2.66799	0.9275991872893999	1
1	NPTXR	0.0908658	2.85548	0.9275991872893999	1
1	SEMA6A-AS1	0.0908658	3.09788	0.9275991872893999	1
1	ATOH7	0.0908658	2.29753	0.9275991872893999	1
1	DIP2A-IT1	0.0908658	0.776155	0.9275991872893999	1
1	ESM1	0.0908658	2.43136	0.9275991872893999	1
1	DOCK8-AS1	0.0908658	2.5047	0.9275991872893999	1
1	TNS4	0.0908658	2.78374	0.9275991872893999	1
1	FGFR3	0.0908658	2.28004	0.9275991872893999	1
1	RIPPLY2	0.0908658	2.23972	0.9275991872893999	1
1	CACNA2D3-AS1	0.0908658	1.84483	0.9275991872893999	1
1	HOOK1	0.0908658	2.74719	0.9275991872893999	1
1	GNRH2	0.0908085	2.50761	0.9276447405754773	1
1	TMC7	0.0908085	2.46792	0.9276447405754773	1
1	SPRY4-AS1	0.0908085	2.4063	0.9276447405754773	1
1	OR52I2	0.0908085	2.31698	0.9276447405754773	1
1	DEUP1	0.0907512	1.82155	0.9276902940987023	1
1	ASAH2	0.0907512	2.12335	0.9276902940987023	1
1	PRRT3-AS1	0.0907512	1.59336	0.9276902940987023	1
1	HOXA3	0.0901206	0.93944	0.9281913984634564	1
1	CHD1L	0.0898626	0.970159	0.9283964039231842	1
1	NUDCD2	0.0879994	0.188821	0.9298771391883964	1
1	FCN3	0.0877128	2.38776	0.9301049662917484	1
1	MAP3K20-AS1	0.0877128	2.4576	0.9301049662917484	1
1	ZC3H11A	0.0877128	1.70539	0.9301049662917484	1
1	ABCC8	0.0876554	2.04778	0.9301505324003925	1
1	ZNF503-AS1	0.0876554	2.04233	0.9301505324003925	1
1	THPO	0.0875981	1.51905	0.9301960987380142	1
1	CALCA	0.0875408	1.89072	0.9302416653044652	1
1	FAM131B	0.0874835	1.1796	0.9302872320995966	1
1	PHYHIPL	0.0874835	1.41686	0.9302872320995966	1
1	FAM3B	0.0874835	1.66929	0.9302872320995966	1
1	MATN1-AS1	0.0873688	1.38237	0.9303783663753069	1
1	FCGR2A	0.0873688	1.17393	0.9303783663753069	1
1	DPF3	0.0872541	0.650794	0.9304695015639561	1
1	ULK4	0.085649	0.89746	0.9317454893977508	1
1	ZNF852	0.085649	0.649273	0.9317454893977508	1
1	GPM6A	0.0851043	1.1639	0.9321784538646191	1
1	COL4A3	0.084961	1.52383	0.9322923952228597	1
1	HHEX	0.0846744	1.60236	0.9325202820993455	1
1	PCDHAC2	0.0842731	1.48853	0.9328393330146465	1
1	EGFL6	0.0842157	1.05619	0.9328849125988469	1
1	SP4	0.0830118	0.865876	0.933842	1
1	TBC1D22B	0.0823239	0.978758	0.9343891614395213	1
1	FAAH	0.0817506	1.79004	0.9348450409235951	1
1	VPREB3	0.08112	0.996208	0.935347	1
1	SMIM22	0.08112	0.937355	0.935347	1
1	MMRN2	0.080518	0.914861	0.9358252539716573	1
1	SDR42E2	0.0800307	1.06077	0.9362128069762409	1
1	TRPM3	0.0797154	0.81361	0.9364635846271374	1
1	ADGRG1	0.0787122	1.44184	0.9372615553319291	1
1	BTBD9	0.077451	0.915714	0.9382648078131031	1
1	UCN	0.0754444	1.15169	0.9398610926471413	1
1	PROSER3	0.0746992	0.727309	0.9404540603337345	1
1	CEBPZ	0.0737533	0.170925	0.9412067206648009	1
1	HAT1	0.0736959	0.400886	0.9412523381368654	1
1	TMEM209	0.07318	0.83217	0.9416629040403557	1
1	CPLX1	0.072922	1.12242	0.9418681928122727	1
1	PPP1R2	0.0724347	0.188728	0.9422559710186226	1
1	SAP30	0.0706002	0.401725	0.9437159639182993	1
1	MVK	0.0705715	0.895041	0.9437387778205635	1
1	RNF43	0.0703422	1.44107	0.9439212906985074	1
1	KCNJ3	0.0689377	2.01418	0.945039	1
1	TROAP	0.0689377	3.5056	0.945039	1
1	ZBP1	0.0689377	2.37217	0.945039	1
1	ANKDD1B	0.0689377	3.41218	0.945039	1
1	MIR181A2HG	0.0689377	2.93804	0.945039	1
1	ADARB2	0.0689377	3.3704	0.945039	1
1	GJA9	0.0689377	3.85912	0.945039	1
1	PRDM16-DT	0.0689377	2.8734	0.945039	1
1	RASL10A	0.0689377	2.93131	0.945039	1
1	ERBB4	0.0689377	3.03906	0.945039	1
1	ACTG2	0.0689377	3.74608	0.945039	1
1	PYHIN1	0.0689377	3.51513	0.945039	1
1	RBM20	0.0689377	3.63467	0.945039	1
1	GPC5	0.0689377	2.41581	0.945039	1
1	FOXD3-AS1	0.0689377	2.5893	0.945039	1
1	FAM135B	0.0689377	2.71551	0.945039	1
1	SPIB	0.0689377	2.22096	0.945039	1
1	MIR200CHG	0.0689377	2.27941	0.945039	1
1	LINC00159	0.0689377	3.91091	0.945039	1
1	RASA4B	0.0689377	3.05829	0.945039	1
1	KCNH1	0.0689377	3.977	0.945039	1
1	CCDC148	0.0689377	3.48303	0.945039	1
1	DCDC1	0.0689377	2.33355	0.945039	1
1	C3orf49	0.0689377	3.07505	0.945039	1
1	HBB	0.0689377	2.87834	0.945039	1
1	ELAVL4	0.0689377	2.76828	0.945039	1
1	SFTA2	0.0689377	2.81645	0.945039	1
1	PPM1E	0.0688803	2.09197	0.9450848791011894	1
1	CDC25A	0.0688803	2.45686	0.9450848791011894	1
1	CADM4	0.0688803	1.86868	0.9450848791011894	1
1	SRCIN1	0.0688803	1.98111	0.9450848791011894	1
1	CLCA4-AS1	0.0688803	2.36095	0.9450848791011894	1
1	GRIK5	0.068823	1.79767	0.945131	1
1	DUOX2	0.068823	0.941659	0.945131	1
1	ABCA7	0.068823	1.02535	0.945131	1
1	TFF3	0.068737	0.847627	0.9451989627425188	1
1	TDRKH-AS1	0.0656986	2.77167	0.9476177967186311	1
1	OMG	0.0656986	1.66821	0.9476177967186311	1
1	CATSPERD	0.0656986	2.0391	0.9476177967186311	1
1	MDS2	0.0656986	1.55793	0.9476177967186311	1
1	HASPIN	0.0656986	2.40577	0.9476177967186311	1
1	POU4F3	0.0656986	1.88687	0.9476177967186311	1
1	PFKFB4	0.0656986	2.30464	0.9476177967186311	1
1	GRAMD1C	0.0656986	2.31994	0.9476177967186311	1
1	DNASE1L3	0.0656986	2.24452	0.9476177967186311	1
1	ZFHX2	0.0656986	2.00233	0.9476177967186311	1
1	CFAP74	0.0656413	1.93026	0.947663	1
1	PKP2	0.0656413	2.08525	0.947663	1
1	TMEM221	0.0656413	1.53622	0.947663	1
1	ITPRIPL1	0.0655839	1.49367	0.9477090830671397	1
1	IGLON5	0.0655839	1.67267	0.9477090830671397	1
1	TP53TG5	0.0655839	1.38661	0.9477090830671397	1
1	DTL	0.0655839	1.62644	0.9477090830671397	1
1	TREH	0.0655839	1.13254	0.9477090830671397	1
1	PPP1R1C	0.0655266	1.42243	0.9477547264988859	1
1	FGF13	0.0654119	0.98323	0.9478460138766152	1
1	MIMT1	0.0653546	0.615239	0.9478916578222996	1
1	UBE2J1	0.0636634	0.0564321	0.9492382305164764	1
1	FADS1	0.0633481	0.581593	0.9494893025934598	1
1	TBXAS1	0.0624595	1.64329	0.9501968962563032	1
1	CDT1	0.0624595	1.49324	0.9501968962563032	1
1	FAM169A	0.0624595	1.68922	0.9501968962563032	1
1	CD200R1	0.0624022	1.50641	0.9502425488149331	1
1	EFCAB10	0.0622875	1.00743	0.9503338544220008	1
1	TNFRSF4	0.0622875	1.07093	0.9503338544220008	1
1	ZNF366	0.0622302	0.993501	0.9503795074701399	1
1	LINC02600	0.0622302	0.891675	0.9503795074701399	1
1	TMC6	0.0621155	0.601421	0.9504708140548808	1
1	TTC30B	0.0598511	1.2091	0.952274	1
1	PDCD4-AS1	0.0595644	1.84497	0.9525025515753001	1
1	MIR646HG	0.0595071	1.1178	0.9525482121947132	1
1	DHRS13	0.0592778	1.12387	0.9527308562285666	1
1	RIIAD1	0.0588765	0.754237	0.9530504892561533	1
1	CCL20	0.0588765	0.762804	0.9530504892561533	1
1	LMTK3	0.0588765	1.08314	0.9530504892561533	1
1	MOV10	0.05687	0.958417	0.9546487666496606	1
1	RASAL3	0.0566693	1.65257	0.9548086045262593	1
1	SUMO4	0.056526	0.907657	0.9549227755512326	1
1	STARD13-AS	0.0563827	1.07985	0.9550369475011541	1
1	HOXB5	0.0563827	0.832678	0.9550369475011541	1
1	UTRN	0.0561534	0.52657	0.9552196245390857	1
1	ZFAT	0.0560674	1.13079	0.9552881290352786	1
1	RNFT2	0.0550641	0.0427062	0.9560873724294845	1
1	CDC7	0.0542902	1.00904	0.9567039618298958	1
1	NGRN	0.0542615	0.178425	0.9567267989741703	1
1	COL4A5	0.0537169	1.07342	0.9571607114428989	1
1	ZNF252P-AS1	0.0534876	1.30782	0.9573434152349323	1
1	CLSPN	0.0533729	0.966694	0.9574347679719089	1
1	SLC22A3	0.0533156	1.03928	0.9574804445501133	1
1	LINC02604	0.0532583	1.04713	0.9575261212679287	1
1	EEF1E1	0.053115	0.319216	0.9576403136722837	1
1	IGSF22	0.0509938	1.17709	0.9593304616365903	1
1	SLC51A	0.0505925	1.03059	0.9596502401564657	1
1	GPBAR1	0.0503632	0.933278	0.9598329736575283	1
1	PRRT2	0.0503059	0.895993	0.9598786573629188	1
1	DLEU2	0.0487866	0.971929	0.9610893230984431	1
1	DNALI1	0.0485573	0.709349	0.9612720729594406	1
1	PDE4C	0.0474108	0.764301	0.9621858525963594	1
1	ZNF418	0.0472388	0.896713	0.962323	1
1	ARLNC1	0.0470668	20.6492	0.9624599962284569	1
1	INHBE	0.0470668	20.3556	0.9624599962284569	1
1	TMCO2	0.0470668	20.8068	0.9624599962284569	1
1	CCL15	0.0470668	20.0962	0.9624599962284569	1
1	DLG3-AS1	0.0470668	20.0321	0.9624599962284569	1
1	ANO1-AS1	0.0470668	20.3786	0.9624599962284569	1
1	CCR5	0.0470668	20.7863	0.9624599962284569	1
1	FCRL2	0.0470668	21.0122	0.9624599962284569	1
1	LINC01910	0.0470668	19.1842	0.9624599962284569	1
1	IGBP1-AS1	0.0470668	20.6993	0.9624599962284569	1
1	NYX	0.0470668	20.3041	0.9624599962284569	1
1	YBX2	0.0470668	20.5173	0.9624599962284569	1
1	TCF23	0.0470668	20.5313	0.9624599962284569	1
1	SLC32A1	0.0470668	20.388	0.9624599962284569	1
1	PPP1R16B	0.0470668	20.45	0.9624599962284569	1
1	FOXL2	0.0470668	20.4515	0.9624599962284569	1
1	ANXA10	0.0470668	20.4735	0.9624599962284569	1
1	NAPSA	0.0470668	20.2329	0.9624599962284569	1
1	PTPRT	0.0470668	19.8619	0.9624599962284569	1
1	TSPYL6	0.0470668	19.178	0.9624599962284569	1
1	LINC01122	0.0470668	20.3489	0.9624599962284569	1
1	CDC20B	0.0470668	19.5285	0.9624599962284569	1
1	LINC01033	0.0470668	20.3041	0.9624599962284569	1
1	MRO	0.0470668	18.9148	0.9624599962284569	1
1	LINC01620	0.0470668	20.4537	0.9624599962284569	1
1	CA5A	0.0470668	21.0224	0.9624599962284569	1
1	CDK15	0.0470668	18.9148	0.9624599962284569	1
1	OR2AE1	0.0470668	19.2923	0.9624599962284569	1
1	CKMT1A	0.0470668	20.438	0.9624599962284569	1
1	ZNF385C	0.0470668	20.9623	0.9624599962284569	1
1	DUOXA2	0.0470668	20.3185	0.9624599962284569	1
1	IGHEP2	0.0470668	20.7843	0.9624599962284569	1
1	KRT81	0.0470668	19.8605	0.9624599962284569	1
1	KSR2	0.0470668	20.4262	0.9624599962284569	1
1	EDA2R	0.0470668	20.5083	0.9624599962284569	1
1	TRBC1-1	0.0470668	20.3504	0.9624599962284569	1
1	TRBC1	0.0470668	20.3504	0.9624599962284569	1
1	CCDC185	0.0470668	20.3585	0.9624599962284569	1
1	KIF12	0.0470668	20.4587	0.9624599962284569	1
1	RGPD6	0.0470668	20.2459	0.9624599962284569	1
1	ASB4	0.0470668	20.0752	0.9624599962284569	1
1	PRKCB	0.0470668	20.3176	0.9624599962284569	1
1	ACRV1	0.0470668	20.0162	0.9624599962284569	1
1	FLG2	0.0470668	19.8951	0.9624599962284569	1
1	C11orf94	0.0470668	20.0962	0.9624599962284569	1
1	INSL4	0.0470668	20.5404	0.9624599962284569	1
1	TMEM132E	0.0470668	20.4606	0.9624599962284569	1
1	AQP10	0.0470668	18.9148	0.9624599962284569	1
1	BHLHA15	0.0470668	20.5085	0.9624599962284569	1
1	ADAD2	0.0470668	20.3041	0.9624599962284569	1
1	NTS	0.0470668	20.356	0.9624599962284569	1
1	BCL2L14	0.0470668	20.2567	0.9624599962284569	1
1	OPN4	0.0470668	20.3489	0.9624599962284569	1
1	FLT4	0.0470668	20.4276	0.9624599962284569	1
1	ASB10	0.0470668	19.9216	0.9624599962284569	1
1	ODF2-AS1	0.0470668	19.5982	0.9624599962284569	1
1	EDNRB-AS1	0.0470668	20.4292	0.9624599962284569	1
1	OTOGL	0.0470668	20.2863	0.9624599962284569	1
1	SIRPB2	0.0470668	20.858	0.9624599962284569	1
1	APOBEC3H	0.0470668	20.3548	0.9624599962284569	1
1	ZBTB20-AS1	0.0470668	20.4319	0.9624599962284569	1
1	ZPBP	0.0470668	18.7077	0.9624599962284569	1
1	ADRB1	0.0470668	20.2329	0.9624599962284569	1
1	HOXA13	0.0470668	19.9439	0.9624599962284569	1
1	CACNA1C-AS1	0.0470668	21.2617	0.9624599962284569	1
1	TMEM52B	0.0470668	20.4254	0.9624599962284569	1
1	KRTAP5-AS1	0.0470668	20.9203	0.9624599962284569	1
1	SLC39A5	0.0470668	19.4616	0.9624599962284569	1
1	CACNA1C-IT3-1	0.0470668	20.8992	0.9624599962284569	1
1	MYCBP2-AS2	0.0470668	19.9179	0.9624599962284569	1
1	C6orf118	0.0470668	20.935	0.9624599962284569	1
1	WNT10A	0.0470668	20.1846	0.9624599962284569	1
1	CACNA1C-IT3	0.0470668	20.8992	0.9624599962284569	1
1	LINC01522	0.0470668	20.3442	0.9624599962284569	1
1	PCYT1B	0.0470668	19.7571	0.9624599962284569	1
1	TRPM5	0.0470668	21.0932	0.9624599962284569	1
1	BTLA	0.0470668	21.4869	0.9624599962284569	1
1	KLHL30	0.0470668	20.6148	0.9624599962284569	1
1	NLRP8	0.0470668	20.4062	0.9624599962284569	1
1	PPEF2	0.0470668	20.8562	0.9624599962284569	1
1	LINC00635	0.0470668	20.4648	0.9624599962284569	1
1	BEST2	0.0470668	20.5266	0.9624599962284569	1
1	HHLA2	0.0470668	19.5184	0.9624599962284569	1
1	PCDHB8	0.0470668	20.9168	0.9624599962284569	1
1	KNCN	0.0470668	20.4756	0.9624599962284569	1
1	ACRBP	0.0470668	20.8231	0.9624599962284569	1
1	CCDC103	0.0470668	20.3548	0.9624599962284569	1
1	KCNIP4-IT1	0.0470668	21.4088	0.9624599962284569	1
1	RMST	0.0470668	20.9838	0.9624599962284569	1
1	CD27	0.0470668	19.1842	0.9624599962284569	1
1	LINC02323	0.0470668	20.3325	0.9624599962284569	1
1	HAVCR1	0.0470668	20.8681	0.9624599962284569	1
1	LINC02261	0.0470668	19.9344	0.9624599962284569	1
1	CSMD1	0.0470668	20.6941	0.9624599962284569	1
1	KBTBD11-OT1	0.0470668	20.2377	0.9624599962284569	1
1	GABBR2	0.0470668	20.4118	0.9624599962284569	1
1	BCL2L10	0.0470668	20.3697	0.9624599962284569	1
1	PYY	0.0470668	20.4705	0.9624599962284569	1
1	NLRC4	0.0470668	20.2883	0.9624599962284569	1
1	MIR4422HG	0.0470668	20.0802	0.9624599962284569	1
1	CA3	0.0470668	20.911	0.9624599962284569	1
1	SYTL5	0.0470668	20.4587	0.9624599962284569	1
1	SSTR3	0.0470668	20.5506	0.9624599962284569	1
1	ENHO	0.0470668	20.3442	0.9624599962284569	1
1	TAC4	0.0470668	20.1846	0.9624599962284569	1
1	IFIT1B	0.0470668	20.7678	0.9624599962284569	1
1	TNMD	0.0470668	20.4413	0.9624599962284569	1
1	CFAP61	0.0470668	20.8138	0.9624599962284569	1
1	PICART1	0.0470668	20.7076	0.9624599962284569	1
1	OR7A17	0.0470668	20.219	0.9624599962284569	1
1	LINC02701	0.0470668	19.2031	0.9624599962284569	1
1	MRGPRF-AS1	0.0470668	20.219	0.9624599962284569	1
1	LRTM2	0.0470668	19.5982	0.9624599962284569	1
1	CSF2RB	0.0470668	20.8458	0.9624599962284569	1
1	TMEM247	0.0470668	21.0782	0.9624599962284569	1
1	CAMP	0.0470668	20.8152	0.9624599962284569	1
1	FAM83E	0.0470668	20.0117	0.9624599962284569	1
1	ADAMTS16	0.0470668	20.9858	0.9624599962284569	1
1	ITIH4-AS1	0.0470668	19.178	0.9624599962284569	1
1	OR14J1	0.0470668	20.7991	0.9624599962284569	1
1	LINC02221	0.0470668	20.2917	0.9624599962284569	1
1	LINC01886	0.0470668	20.0787	0.9624599962284569	1
1	LINC00393	0.0470668	19.5285	0.9624599962284569	1
1	CEP55	0.0470668	21.301	0.9624599962284569	1
1	LINC02050	0.0470668	20.3404	0.9624599962284569	1
1	SMTNL2	0.0470668	21.0537	0.9624599962284569	1
1	PLK5	0.0470668	19.7043	0.9624599962284569	1
1	HTR1B	0.0470668	20.8656	0.9624599962284569	1
1	B4GALT4-AS1	0.0470668	20.0666	0.9624599962284569	1
1	GK-IT1	0.0470668	20.2013	0.9624599962284569	1
1	PTTG2	0.0470668	19.879	0.9624599962284569	1
1	TTK	0.0470668	20.8523	0.9624599962284569	1
1	MCM8-AS1	0.0470668	19.3579	0.9624599962284569	1
1	CYP2C8	0.0470668	20.8155	0.9624599962284569	1
1	PLS3-AS1	0.0470668	20.2981	0.9624599962284569	1
1	PTGES3L	0.0470668	20.6	0.9624599962284569	1
1	C5orf52	0.0470668	20.5304	0.9624599962284569	1
1	PCDHGC4	0.0470668	20.8932	0.9624599962284569	1
1	ELSPBP1	0.0470668	21.0782	0.9624599962284569	1
1	ESRRG	0.0470668	20.7022	0.9624599962284569	1
1	LINC02292	0.0470668	20.459	0.9624599962284569	1
1	LINC01299	0.0470668	20.5136	0.9624599962284569	1
1	ERI3-IT1	0.0470668	20.427	0.9624599962284569	1
1	LINC00222	0.0470668	20.8979	0.9624599962284569	1
1	SDR9C7	0.0470668	20.0565	0.9624599962284569	1
1	IGF2BP3	0.0470668	19.366	0.9624599962284569	1
1	TAS2R19	0.0470668	19.9566	0.9624599962284569	1
1	LINC00303	0.0470668	20.861	0.9624599962284569	1
1	ALKAL1	0.0470668	19.5184	0.9624599962284569	1
1	TSBP1	0.0470668	20.2054	0.9624599962284569	1
1	LRRC74B	0.0470668	20.8406	0.9624599962284569	1
1	AIFM3	0.0470668	20.5508	0.9624599962284569	1
1	LINC02302	0.0470668	19.366	0.9624599962284569	1
1	ACOT12	0.0470668	20.3211	0.9624599962284569	1
1	NOL4	0.0470668	19.879	0.9624599962284569	1
1	SLC35G4	0.0470668	20.8019	0.9624599962284569	1
1	IL12A	0.0470668	19.0896	0.9624599962284569	1
1	CCDC196	0.0470668	19.3475	0.9624599962284569	1
1	LCT	0.0470668	19.8873	0.9624599962284569	1
1	PCAT5	0.0470668	20.6812	0.9624599962284569	1
1	OVOL3	0.0470668	20.0906	0.9624599962284569	1
1	ACAN	0.0470668	19.7192	0.9624599962284569	1
1	MYCT1	0.0470668	20.4276	0.9624599962284569	1
1	DISC1-IT1	0.0470668	20.6859	0.9624599962284569	1
1	PLPPR5	0.0470668	20.2023	0.9624599962284569	1
1	MTMR8	0.0470668	20.2412	0.9624599962284569	1
1	GPX2	0.0470668	19.83	0.9624599962284569	1
1	CYP21A2	0.0470668	19.2065	0.9624599962284569	1
1	EPHX4	0.0470668	19.4251	0.9624599962284569	1
1	GOLGA8M	0.0470668	20.0529	0.9624599962284569	1
1	UGT8	0.0470668	20.0962	0.9624599962284569	1
1	PRPH	0.0470668	20.8086	0.9624599962284569	1
1	SLC35F3	0.0470668	19.9193	0.9624599962284569	1
1	EDN3	0.0470668	20.7628	0.9624599962284569	1
1	PHACTR3	0.0470668	19.4352	0.9624599962284569	1
1	FSTL5	0.0470668	20.8179	0.9624599962284569	1
1	LINC01429	0.0470668	20.4587	0.9624599962284569	1
1	ASDURF	0.0470668	20.7108	0.9624599962284569	1
1	PTPN20	0.0470668	19.4965	0.9624599962284569	1
1	CCDC183-AS1	0.0470668	20.646	0.9624599962284569	1
1	C5orf47	0.0470668	19.5285	0.9624599962284569	1
1	AMER3	0.0470668	20.3291	0.9624599962284569	1
1	LIX1-AS1	0.0470668	20.3809	0.9624599962284569	1
1	AGAP6	0.0470668	19.8017	0.9624599962284569	1
1	GLT1D1	0.0470668	20.4254	0.9624599962284569	1
1	SHISA6	0.0470668	19.3661	0.9624599962284569	1
1	DRD1	0.0470668	20.8068	0.9624599962284569	1
1	FAM72B	0.0470668	20.9317	0.9624599962284569	1
1	REG4	0.0470668	21.1683	0.9624599962284569	1
1	HMGCS2	0.0470668	20.6267	0.9624599962284569	1
1	C4B	0.0470668	19.3475	0.9624599962284569	1
1	FCGR1A	0.0470668	20.2697	0.9624599962284569	1
1	NPIPA3	0.0470668	19.5285	0.9624599962284569	1
1	SSTR5-AS1	0.0470668	20.8935	0.9624599962284569	1
1	MMEL1	0.0470668	19.6132	0.9624599962284569	1
1	TNFAIP8L2	0.0470668	20.7092	0.9624599962284569	1
1	DNAH17-AS1	0.0470668	20.0565	0.9624599962284569	1
1	LINC00051	0.0470668	20.7095	0.9624599962284569	1
1	UCMA	0.0470668	20.8647	0.9624599962284569	1
1	PRKCQ	0.0470668	20.5339	0.9624599962284569	1
1	LINC01224	0.0470668	20.5972	0.9624599962284569	1
1	B3GALT1	0.0470668	20.7388	0.9624599962284569	1
1	CCDC198	0.0470668	19.9442	0.9624599962284569	1
1	FRGCA	0.0470668	20.2018	0.9624599962284569	1
1	SOX2	0.0470668	20.1792	0.9624599962284569	1
1	LINC01149	0.0470668	20.646	0.9624599962284569	1
1	MAP4K1	0.0470668	20.5048	0.9624599962284569	1
1	GCNT7	0.0470668	19.178	0.9624599962284569	1
1	LINC01978	0.0470668	20.8231	0.9624599962284569	1
1	FGF12-AS2	0.0470668	20.9535	0.9624599962284569	1
1	ANKK1	0.0470668	19.178	0.9624599962284569	1
1	LINC01985	0.0470668	20.568	0.9624599962284569	1
1	B3GALT5-AS1	0.0470668	20.386	0.9624599962284569	1
1	GAPDHS	0.0470668	20.3302	0.9624599962284569	1
1	LINC01160	0.0470668	19.6557	0.9624599962284569	1
1	RHPN1	0.0470668	20.9415	0.9624599962284569	1
1	PAUPAR	0.0470668	20.2981	0.9624599962284569	1
1	OR1C1	0.0470668	21.0485	0.9624599962284569	1
1	LY6G6D	0.0470668	20.7095	0.9624599962284569	1
1	AKAIN1	0.0470668	20.3045	0.9624599962284569	1
1	LINC01016	0.0470668	19.9694	0.9624599962284569	1
1	ZBBX	0.0470668	19.6665	0.9624599962284569	1
1	FTCD-AS1	0.0470668	20.4888	0.9624599962284569	1
1	LINC02237	0.0470668	18.9148	0.9624599962284569	1
1	LINC00868	0.0470668	19.5982	0.9624599962284569	1
1	LY6G6C	0.0470668	20.1856	0.9624599962284569	1
1	NAV2-AS2	0.0470668	19.5184	0.9624599962284569	1
1	KCNRG	0.0470095	0.872642	0.9625056872661842	1
1	ARGLU1	0.0465795	0.00978649	0.9628483739637799	1
1	PEG3	0.0464935	0.783639	0.9629169121289105	1
1	WNT5A-AS1	0.0458342	1.14623	0.9634423804612539	1
1	PAPOLG	0.0455189	0.859208	0.963694	1
1	GIN1	0.0451749	0.811889	0.9639678646721983	1
1	CEP85L	0.044573	0.700022	0.9644476682781521	1
1	SLCO2A1	0.0437417	2.24735	0.9651102753381314	1
1	SMIM2-AS1	0.0437417	2.37149	0.9651102753381314	1
1	TGM1	0.0437417	1.92993	0.9651102753381314	1
1	NPPA	0.0437417	1.80537	0.9651102753381314	1
1	CDH26	0.0437417	1.29615	0.9651102753381314	1
1	CEACAM1	0.0437417	2.34381	0.9651102753381314	1
1	CHD5	0.0437417	1.82971	0.9651102753381314	1
1	CERKL	0.0437417	1.98981	0.9651102753381314	1
1	DLL4	0.0437417	2.16941	0.9651102753381314	1
1	CFAP58-DT	0.0437417	1.55923	0.9651102753381314	1
1	DYSF	0.0437417	2.61294	0.9651102753381314	1
1	BSPRY	0.0437417	2.71175	0.9651102753381314	1
1	TNNT2	0.0437417	1.86327	0.9651102753381314	1
1	GPR75	0.0437417	1.8718	0.9651102753381314	1
1	BMS1P14	0.0437417	1.48758	0.9651102753381314	1
1	LINC02204	0.0437417	2.3653	0.9651102753381314	1
1	CELF3	0.0437417	1.3212	0.9651102753381314	1
1	HNF4A	0.0437417	2.7626	0.9651102753381314	1
1	XKR4	0.0436844	1.36603	0.965156	1
1	BMX	0.0436844	1.79406	0.965156	1
1	C20orf203	0.0436844	1.0886	0.965156	1
1	LINC01993	0.0436844	1.28228	0.965156	1
1	PSPN	0.0436844	1.34156	0.965156	1
1	LINC02352	0.0436844	1.50452	0.965156	1
1	CCDC141	0.0436844	1.00492	0.965156	1
1	NRG1	0.0436844	1.47876	0.965156	1
1	RIPK4	0.0436844	1.40277	0.965156	1
1	GDAP1L1	0.0436844	1.48331	0.965156	1
1	REXO5	0.0436271	1.11638	0.9652016713164829	1
1	LINC00649	0.0436271	1.32848	0.9652016713164829	1
1	NPAS4	0.0436271	1.82607	0.9652016713164829	1
1	ONECUT2	0.0436271	0.497423	0.9652016713164829	1
1	CETP	0.0436271	0.899853	0.9652016713164829	1
1	GPR88	0.0436271	0.831354	0.9652016713164829	1
1	SHROOM2	0.0436271	1.1239	0.9652016713164829	1
1	TM4SF1-AS1	0.0436271	1.39192	0.9652016713164829	1
1	TNK2-AS1	0.0436271	1.72839	0.9652016713164829	1
1	ZBTB8B	0.0436271	0.567335	0.9652016713164829	1
1	KBTBD12	0.0436271	0.773214	0.9652016713164829	1
1	CASKIN1	0.0436271	0.962931	0.9652016713164829	1
1	FBLL1	0.0436271	1.1193	0.9652016713164829	1
1	PLN	0.0436271	1.21452	0.9652016713164829	1
1	CCDC160	0.0435697	0.481877	0.9652473694771755	1
1	KCNQ4	0.0435697	0.662333	0.9652473694771755	1
1	C1QB	0.0435124	0.401823	0.9652930677520127	1
1	CHD2	0.0422512	0.292064	0.9662984583736165	1
1	MOCS1	0.0419072	0.827073	0.9665726651815498	1
1	PCDHB11	0.0416206	0.663134	0.9668011738756184	1
1	MAP7D2	0.0405313	1.35053	0.9676695316163105	1
1	OTUB2	0.0405313	1.41055	0.9676695316163105	1
1	RUNDC3A	0.0405313	1.74051	0.9676695316163105	1
1	SDR42E1	0.0405313	1.70907	0.9676695316163105	1
1	ESPL1	0.0405313	1.69838	0.9676695316163105	1
1	SIK1	0.0405313	1.54681	0.9676695316163105	1
1	TMEM182	0.0405313	1.18497	0.9676695316163105	1
1	PLS1	0.0405313	1.89177	0.9676695316163105	1
1	TMEM71	0.0405313	1.80354	0.9676695316163105	1
1	NCAPH	0.040474	1.41766	0.9677152357262734	1
1	SNURF	0.040474	1.32183	0.9677152357262734	1
1	LINC01572	0.040474	1.72167	0.9677152357262734	1
1	TMEM262	0.040474	1.41054	0.9677152357262734	1
1	CNNM3-DT	0.0404167	1.37555	0.9677609399422845	1
1	IFNLR1	0.0404167	0.941787	0.9677609399422845	1
1	ALB	0.0404167	1.08684	0.9677609399422845	1
1	LINC01607	0.0403593	1.05368	0.9678066442641938	1
1	ABO	0.0403593	0.865316	0.9678066442641938	1
1	POLQ	0.0403593	1.12698	0.9678066442641938	1
1	TMC8	0.0402447	0.80313	0.9678980532251072	1
1	RPS6KB2-AS1	0.0402447	0.548343	0.9678980532251072	1
1	ZNF233	0.0401874	0.601829	0.9679437578638115	1
1	ACSBG1	0.04013	0.485357	0.967989	1
1	RPRD1A	0.039872	0.641186	0.9681951352548719	1
1	CNTN2	0.0378942	0.841584	0.969772	1
1	PTK6	0.0374356	1.39729	0.9701377015892365	1
1	IL12RB2	0.0374356	1.29274	0.9701377015892365	1
1	ARHGEF7-IT1	0.0374356	1.56477	0.9701377015892365	1
1	NMUR1	0.0374356	1.5725	0.9701377015892365	1
1	SPTB	0.0372636	1.1704	0.970275	1
1	CCDC163	0.0372063	1.00117	0.9703205406640931	1
1	FAM182B	0.0370916	0.681274	0.9704119607871131	1
1	TTYH1	0.0370916	0.766396	0.9704119607871131	1
1	GINS1	0.0370343	1.17691	0.970458	1
1	CATIP-AS1	0.0342252	1.14304	0.972698	1
1	YPEL4	0.0342252	1.245	0.972698	1
1	CBLN4	0.0341679	1.09756	0.9727433019760345	1
1	LRRC39	0.0341679	1.19061	0.9727433019760345	1
1	DGUOK	0.0340819	0.147224	0.9728118744579042	1
1	SMIM6	0.0340532	0.9567	0.9728347319965462	1
1	PSRC1	0.0339385	0.945208	0.9729261623740422	1
1	DET1	0.0338239	1.10463	0.9730175931073215	1
1	TBX4	0.0315881	1.23309	0.9748005617986449	1
1	PIM2	0.0315307	1.033	0.974846	1
1	LDB3	0.0315307	1.39181	0.974846	1
1	ZNF672	0.0315021	0.788107	0.9748691400893451	1
1	TMEM178B	0.0314734	1.26002	0.974892	1
1	RGPD2	0.0313014	0.9397	0.9750291568225645	1
1	PAX6	0.0304988	0.294535	0.9756692337411779	1
1	PGGHG	0.0295242	0.410871	0.9764464910241134	1
1	HDAC4-AS1	0.0293522	0.565894	0.9765836564166945	1
1	AMIGO2	0.0293522	0.870585	0.9765836564166945	1
1	KLHL26	0.0291803	0.73901	0.9767208225017118	1
1	KIF1A	0.028263	0.924874	0.9774523864822545	1
1	PHF21B	0.028091	0.928287	0.9775895568585601	1
1	FAM157C	0.0280337	0.856921	0.977635	1
1	C14orf178	0.027919	0.786641	0.9777267278975726	1
1	LRRC37A2	0.0278617	0.713982	0.9777724517238109	1
1	INKA2-AS1	0.0273457	0.507895	0.9781839694284437	1
1	SYP	0.0260272	0.67176	0.9792356519058242	1
1	ZNF141	0.0257119	0.603287	0.9794871466099268	1
1	FOXD2-AS1	0.0248233	0.615024	0.9801959153006075	1
1	ANKLE1	0.0221862	0.739301	0.9822994477538374	1
1	CCDC26	0.0218422	3.03324	0.9825738309382024	1
1	ADRA1D	0.0218422	1.34953	0.9825738309382024	1
1	TMPRSS11B	0.0218422	2.41877	0.9825738309382024	1
1	FOCAD-AS1	0.0218422	3.50305	0.9825738309382024	1
1	ACTL6B	0.0218422	1.6823	0.9825738309382024	1
1	LINC00158	0.0218422	1.19574	0.9825738309382024	1
1	LINC01767	0.0218422	1.35146	0.9825738309382024	1
1	BIRC5	0.0218422	3.42836	0.9825738309382024	1
1	PABPC3	0.0218422	0.967664	0.9825738309382024	1
1	LINC02030	0.0218422	2.15193	0.9825738309382024	1
1	ADRB2	0.0218422	1.74277	0.9825738309382024	1
1	ZG16B	0.0218422	2.26581	0.9825738309382024	1
1	DPYD-AS2	0.0218422	1.78257	0.9825738309382024	1
1	SMPDL3B	0.0218422	2.01773	0.9825738309382024	1
1	SLC4A10	0.0218422	2.20072	0.9825738309382024	1
1	GRB14	0.0218422	1.73492	0.9825738309382024	1
1	LINC00486-1	0.0218422	1.32706	0.9825738309382024	1
1	LINC01275	0.0218422	1.31214	0.9825738309382024	1
1	GIMAP4	0.0218422	2.03056	0.9825738309382024	1
1	LINC00671	0.0218422	2.98331	0.9825738309382024	1
1	PRODH	0.0218422	1.69405	0.9825738309382024	1
1	LINC00486	0.0218422	1.32706	0.9825738309382024	1
1	STRC	0.0218422	2.9266	0.9825738309382024	1
1	UTS2	0.0218422	1.5014	0.9825738309382024	1
1	DLK2	0.0218422	1.23092	0.9825738309382024	1
1	TMEM89	0.0218422	1.0886	0.9825738309382024	1
1	GRIA2	0.0218422	1.9789	0.9825738309382024	1
1	SIX3-AS1	0.0218422	1.6315	0.9825738309382024	1
1	GRPR	0.0218422	0.911917	0.9825738309382024	1
1	LINC02133	0.0218422	2.23009	0.9825738309382024	1
1	ABCC11	0.0218422	1.87993	0.9825738309382024	1
1	ENO4	0.0218422	1.54716	0.9825738309382024	1
1	LINC02188	0.0218422	1.5407	0.9825738309382024	1
1	HOXA10	0.0218422	2.28845	0.9825738309382024	1
1	HEMGN	0.0218422	1.0483	0.9825738309382024	1
1	KLHL32	0.0218422	2.60596	0.9825738309382024	1
1	GK-AS1	0.0218422	1.97734	0.9825738309382024	1
1	ALDH3A1	0.0218422	0.992455	0.9825738309382024	1
1	C5	0.0218422	1.46028	0.9825738309382024	1
1	ATP13A4	0.0218422	1.8702	0.9825738309382024	1
1	DBNDD1	0.0218422	2.12641	0.9825738309382024	1
1	ACSM6	0.0218422	2.46844	0.9825738309382024	1
1	SSMEM1	0.0218422	1.28376	0.9825738309382024	1
1	GPR37L1	0.0218422	2.62882	0.9825738309382024	1
1	SLC45A2	0.0218422	1.56471	0.9825738309382024	1
1	KIF5A	0.0218422	2.29239	0.9825738309382024	1
1	FYB2	0.0218422	1.16487	0.9825738309382024	1
1	PRDM16	0.0218422	1.17797	0.9825738309382024	1
1	MEP1B	0.0218422	1.81274	0.9825738309382024	1
1	FAM183A	0.0218422	2.44702	0.9825738309382024	1
1	UBE2C	0.0218422	1.85355	0.9825738309382024	1
1	PLIN4	0.0218422	2.65038	0.9825738309382024	1
1	MOGAT1	0.0218422	1.62665	0.9825738309382024	1
1	LSMEM2	0.0218422	1.70661	0.9825738309382024	1
1	SV2B	0.0218422	1.829	0.9825738309382024	1
1	FFAR2	0.0218422	1.5283	0.9825738309382024	1
1	CDK1	0.0218422	2.78993	0.9825738309382024	1
1	LINC00923	0.0218422	1.52686	0.9825738309382024	1
1	KRT23	0.0218422	1.65938	0.9825738309382024	1
1	MIR2052HG	0.0218422	1.10285	0.9825738309382024	1
1	SKA1	0.0218422	1.5794	0.9825738309382024	1
1	ARMH2	0.0218422	1.02249	0.9825738309382024	1
1	KCNQ5-AS1	0.0218422	1.91856	0.9825738309382024	1
1	ZNF30-AS1	0.0218422	3.69141	0.9825738309382024	1
1	LINC00578	0.0218422	3.32404	0.9825738309382024	1
1	TM4SF20	0.0218422	1.2718	0.9825738309382024	1
1	OR2AT4	0.0218422	2.16092	0.9825738309382024	1
1	RAB40AL	0.0218422	1.73406	0.9825738309382024	1
1	FGFR2	0.0218422	3.06164	0.9825738309382024	1
1	SMPD3	0.0218422	2.18099	0.9825738309382024	1
1	LINC02723	0.0218422	2.01256	0.9825738309382024	1
1	PTPN6	0.0218422	1.30482	0.9825738309382024	1
1	DERPC	0.0218422	2.60272	0.9825738309382024	1
1	ACKR2	0.0218422	3.07595	0.9825738309382024	1
1	BCL2L2-PABPN1	0.0218422	2.50352	0.9825738309382024	1
1	LINC02583	0.0218422	1.26751	0.9825738309382024	1
1	LINC01829	0.0218422	1.28087	0.9825738309382024	1
1	NOS3	0.0218422	2.23898	0.9825738309382024	1
1	DPRX	0.0218422	1.60196	0.9825738309382024	1
1	G6PC2	0.0218422	1.74574	0.9825738309382024	1
1	FBXO16	0.0218422	1.00398	0.9825738309382024	1
1	SAMD13	0.0218422	1.70587	0.9825738309382024	1
1	CGA	0.0218422	1.80231	0.9825738309382024	1
1	VAT1L	0.0218422	1.75415	0.9825738309382024	1
1	RAB26	0.0218422	1.97984	0.9825738309382024	1
1	BTNL9	0.0218422	1.08999	0.9825738309382024	1
1	LINC01424	0.0218422	1.9369	0.9825738309382024	1
1	CITED1	0.0218422	1.62038	0.9825738309382024	1
1	EP300-AS1	0.0218422	2.99104	0.9825738309382024	1
1	SELE	0.0218422	2.00723	0.9825738309382024	1
1	PTCHD4	0.0218422	1.47487	0.9825738309382024	1
1	RTBDN	0.0218422	2.24768	0.9825738309382024	1
1	CD209	0.0218422	1.7466	0.9825738309382024	1
1	SMIM24	0.0218422	2.60771	0.9825738309382024	1
1	SFTPB	0.0218422	2.5543	0.9825738309382024	1
1	CDH5	0.0218422	2.8164	0.9825738309382024	1
1	MOV10L1	0.0218422	1.24821	0.9825738309382024	1
1	LINC02516	0.0218422	2.37506	0.9825738309382024	1
1	GIPC3	0.0218422	2.11968	0.9825738309382024	1
1	SNCB	0.0218422	1.88691	0.9825738309382024	1
1	TRG-AS1	0.0218422	2.0667	0.9825738309382024	1
1	CES4A	0.0218422	2.4343	0.9825738309382024	1
1	COL4A2-AS1	0.0218422	1.77642	0.9825738309382024	1
1	MKRN3	0.0218422	0.986129	0.9825738309382024	1
1	ANGPTL7	0.0218422	1.99024	0.9825738309382024	1
1	SLC5A2	0.0218422	1.85211	0.9825738309382024	1
1	INSM1	0.0218422	2.84641	0.9825738309382024	1
1	LPO	0.0218422	1.76149	0.9825738309382024	1
1	ZDHHC11B	0.0218422	2.39863	0.9825738309382024	1
1	ERLNC1	0.0218422	1.7778	0.9825738309382024	1
1	RLN1	0.0218422	1.79009	0.9825738309382024	1
1	NT5C1B	0.0218422	1.24504	0.9825738309382024	1
1	SEC23A-AS1	0.0218422	1.45474	0.9825738309382024	1
1	ZC3H12D	0.0218422	3.08598	0.9825738309382024	1
1	MYO7B	0.0218422	2.65188	0.9825738309382024	1
1	RTP5	0.0218422	1.49655	0.9825738309382024	1
1	HLA-DOB	0.0218422	1.72726	0.9825738309382024	1
1	LINC02572	0.0218422	2.59145	0.9825738309382024	1
1	IL13	0.0218422	2.48415	0.9825738309382024	1
1	NPIPB13	0.0218422	3.81077	0.9825738309382024	1
1	NUTM2D	0.0218422	1.61541	0.9825738309382024	1
1	CD2BP2-DT	0.0218422	1.5635	0.9825738309382024	1
1	RAD9B	0.0218422	1.82183	0.9825738309382024	1
1	TMEM169	0.0218422	1.44789	0.9825738309382024	1
1	LGALS8-AS1	0.0218422	1.27944	0.9825738309382024	1
1	CTSV	0.0218422	0.955966	0.9825738309382024	1
1	B3GAT1	0.0218422	1.75866	0.9825738309382024	1
1	OR51M1	0.0218422	1.58404	0.9825738309382024	1
1	LINC01551	0.0218422	1.05094	0.9825738309382024	1
1	EMILIN3	0.0218422	1.50936	0.9825738309382024	1
1	THRIL	0.0218422	2.27988	0.9825738309382024	1
1	AGBL2	0.0218422	1.29568	0.9825738309382024	1
1	NPFFR1	0.0218422	2.87872	0.9825738309382024	1
1	HORMAD2	0.0218422	1.04345	0.9825738309382024	1
1	NME9	0.0218422	1.76385	0.9825738309382024	1
1	NRROS	0.0218422	2.60736	0.9825738309382024	1
1	LINC01567	0.0218422	2.67459	0.9825738309382024	1
1	THRSP	0.0218422	1.67236	0.9825738309382024	1
1	CYP1A2	0.0218422	3.00023	0.9825738309382024	1
1	LRRIQ3	0.0218422	2.6928	0.9825738309382024	1
1	ZKSCAN7-AS1	0.0218422	1.32348	0.9825738309382024	1
1	MIR583HG	0.0218422	1.59051	0.9825738309382024	1
1	C19orf33	0.0218422	1.88469	0.9825738309382024	1
1	RASSF10	0.0218422	2.77129	0.9825738309382024	1
1	TAS2R5	0.0218422	2.09353	0.9825738309382024	1
1	TLR5	0.0218422	2.31283	0.9825738309382024	1
1	APCDD1L-DT	0.0218422	1.09158	0.9825738309382024	1
1	TRBC2	0.0218422	1.77284	0.9825738309382024	1
1	TRBC2-1	0.0218422	1.77284	0.9825738309382024	1
1	HPX	0.0218422	1.80498	0.9825738309382024	1
1	TSACC	0.0218422	1.25303	0.9825738309382024	1
1	SFTPA2	0.0218422	2.04538	0.9825738309382024	1
1	ENTPD3	0.0218422	2.40442	0.9825738309382024	1
1	MAB21L3	0.0218422	2.73001	0.9825738309382024	1
1	ESRP1	0.0218422	1.53994	0.9825738309382024	1
1	ITGAM	0.0218422	1.87761	0.9825738309382024	1
1	TTC9B	0.0218422	1.37268	0.9825738309382024	1
1	LINC02060	0.0218422	0.975676	0.9825738309382024	1
1	SEMA5B	0.0218422	2.01826	0.9825738309382024	1
1	PTPRB	0.0217849	0.386012	0.9826195616702275	1
1	LAMB4	0.0217849	0.335879	0.9826195616702275	1
1	PVRIG	0.0217849	0.334989	0.9826195616702275	1
1	TRIM54	0.0217849	0.455344	0.9826195616702275	1
1	KCNK16	0.0217849	-0.562524	0.9826195616702275	1
1	WEE2	0.0217849	0.481567	0.9826195616702275	1
1	SELPLG	0.0217849	0.463688	0.9826195616702275	1
1	PDC	0.0217849	0.743608	0.9826195616702275	1
1	APOBEC2	0.0217849	0.330376	0.9826195616702275	1
1	TTPA	0.0217849	0.5921	0.9826195616702275	1
1	LINC02177	0.0217849	0.17927	0.9826195616702275	1
1	PCDH11X	0.0217849	0.569523	0.9826195616702275	1
1	ASB11	0.0217849	0.71404	0.9826195616702275	1
1	FAM170B	0.0217849	0.641606	0.9826195616702275	1
1	HLA-DRB5	0.0217849	-0.565779	0.9826195616702275	1
1	SALL1	0.0217849	0.599878	0.9826195616702275	1
1	MKNK1-AS1	0.0217849	0.709937	0.9826195616702275	1
1	CCDC87	0.0217849	-0.0375851	0.9826195616702275	1
1	LINC00200	0.0217849	-0.317204	0.9826195616702275	1
1	CHODL	0.0217849	0.571443	0.9826195616702275	1
1	UBXN10	0.0217849	0.516341	0.9826195616702275	1
1	IZUMO2	0.0217849	0.411526	0.9826195616702275	1
1	LINC02137	0.0217849	0.760217	0.9826195616702275	1
1	EQTN	0.0217849	0.596094	0.9826195616702275	1
1	MS4A2	0.0217849	0.891816	0.9826195616702275	1
1	SOX11	0.0217849	0.876877	0.9826195616702275	1
1	AICDA	0.0217849	0.84024	0.9826195616702275	1
1	AP4B1-AS1	0.0217849	0.886851	0.9826195616702275	1
1	LINC00355	0.0217849	-0.247157	0.9826195616702275	1
1	IL1RN	0.0217849	0.124022	0.9826195616702275	1
1	MYT1L	0.0217849	0.751288	0.9826195616702275	1
1	LINC01574	0.0217849	0.79976	0.9826195616702275	1
1	MEI4	0.0217849	0.104351	0.9826195616702275	1
1	FAM153A	0.0217849	0.883065	0.9826195616702275	1
1	PTPRU	0.0216702	0.749997	0.9827110233054663	1
1	MIS12	0.0216129	0.679841	0.9827567542083796	1
1	DNAJA2	0.020753	0.118115	0.9834427244674274	1
1	DDX47	0.0205236	0.993384	0.9836256519583082	1
1	EXOSC5	0.0197784	0.87084	0.9842201721996366	1
1	GAD2	0.0192051	0.680796	0.9846775014427696	1
1	DCDC2B	0.0185458	1.47135	0.9852034362878835	1
1	ENPP3	0.0185458	1.53578	0.9852034362878835	1
1	HOXD3	0.0185458	1.43099	0.9852034362878835	1
1	BAAT	0.0185458	1.39743	0.9852034362878835	1
1	OTOA	0.0185458	1.73519	0.9852034362878835	1
1	LINC02344	0.0185458	0.757154	0.9852034362878835	1
1	PCDHGA1	0.0185458	1.80515	0.9852034362878835	1
1	CD226	0.0185458	1.642	0.9852034362878835	1
1	KNL1	0.0185458	1.22457	0.9852034362878835	1
1	LRRC56	0.0185458	1.509	0.9852034362878835	1
1	B3GNT4	0.0185458	2.05772	0.9852034362878835	1
1	SIDT1	0.0185458	0.960191	0.9852034362878835	1
1	C1orf210	0.0185458	1.63572	0.9852034362878835	1
1	BSN-DT	0.0185458	1.99381	0.9852034362878835	1
1	CFAP221	0.0185458	1.15402	0.9852034362878835	1
1	PTAFR	0.0185458	1.3699	0.9852034362878835	1
1	RHBDL2	0.0185458	0.88914	0.9852034362878835	1
1	SLC2A14	0.0185458	1.83996	0.9852034362878835	1
1	LDHAL6A	0.0185458	1.74271	0.9852034362878835	1
1	CBARP	0.0184885	0.772401	0.9852491700598651	1
1	HAND1	0.0184885	0.849561	0.9852491700598651	1
1	PXT1	0.0184885	0.822928	0.9852491700598651	1
1	SYNE4	0.0184885	1.12171	0.9852491700598651	1
1	C11orf65	0.0184885	0.946253	0.9852491700598651	1
1	SLC10A5	0.0184885	0.84748	0.9852491700598651	1
1	CCNB2	0.0184885	1.2472	0.9852491700598651	1
1	FLG-AS1	0.0184885	0.90679	0.9852491700598651	1
1	RAD51	0.0184885	1.03161	0.9852491700598651	1
1	SFN	0.0184885	1.5214	0.9852491700598651	1
1	EPHA4	0.0184885	0.85226	0.9852491700598651	1
1	SH3TC1	0.0184885	1.31487	0.9852491700598651	1
1	SCIMP	0.0184311	1.74249	0.9852949038803208	1
1	TACR2	0.0184311	0.658329	0.9852949038803208	1
1	PLEKHG6	0.0184311	0.782382	0.9852949038803208	1
1	ELAVL3	0.0184311	0.577838	0.9852949038803208	1
1	HAPLN2	0.0184311	0.777311	0.9852949038803208	1
1	INSL6	0.0184311	0.808733	0.9852949038803208	1
1	PRRT4	0.0184311	0.52402	0.9852949038803208	1
1	VXN	0.0184311	1.0227	0.9852949038803208	1
1	C20orf204	0.0184311	0.38591	0.9852949038803208	1
1	FAM107A	0.0184311	0.505037	0.9852949038803208	1
1	RAD54L	0.0184311	1.02986	0.9852949038803208	1
1	TIGD4	0.0184311	0.566967	0.9852949038803208	1
1	TBC1D22A-AS1	0.0184311	0.810709	0.9852949038803208	1
1	COL11A2	0.0184311	0.603969	0.9852949038803208	1
1	MAB21L2	0.0184311	1.31668	0.9852949038803208	1
1	SPIRE2	0.0183738	0.534571	0.9853406377491003	1
1	SPDYE5	0.0183738	0.417869	0.9853406377491003	1
1	ITGB1BP2	0.0183738	0.559386	0.9853406377491003	1
1	CD160	0.0175999	0.814894	0.9859580496313373	1
1	BNIP3L	0.0174852	-0.0779584	0.9860495187825121	1
1	N4BP2L1	0.0166253	0.56967	0.9867355431784827	1
1	LPGAT1	0.0156794	0.353867	0.9874901813226148	1
1	ACOXL	0.0153641	1.40864	0.9877417298912118	1
1	LCTL	0.0153641	1.51057	0.9877417298912118	1
1	SPATA21	0.0153641	1.39414	0.9877417298912118	1
1	MGARP	0.0153641	0.963184	0.9877417298912118	1
1	LINC00310	0.0153641	1.11984	0.9877417298912118	1
1	C20orf141	0.0153067	0.97341	0.9877874661262502	1
1	CLDN3	0.0153067	1.1988	0.9877874661262502	1
1	PAPOLB	0.0152494	1.09229	0.9878332024014228	1
1	LINC00957	0.0152494	0.801246	0.9878332024014228	1
1	PSMD6-AS1	0.0152494	1.15939	0.9878332024014228	1
1	FZD9	0.0151921	0.720902	0.9878789387165795	1
1	WDR97	0.0151921	1.15075	0.9878789387165795	1
1	CLIP1-AS1	0.0150774	0.783989	0.9879704114662433	1
1	CHADL	0.0150774	0.575331	0.9879704114662433	1
1	MYCBP2-AS1	0.0149628	0.330571	0.9880618843740395	1
1	GAS8	0.0143035	0.922553	0.9885878566023503	1
1	ORMDL1	0.0129849	0.0832789	0.9896398157102092	1
1	COL9A3	0.012297	1.84758	0.9901886712061073	1
1	LINC01640	0.012297	1.07807	0.9901886712061073	1
1	SLC18A2	0.012297	1.22935	0.9901886712061073	1
1	SEMA3F	0.012297	1.77907	0.9901886712061073	1
1	TAT-AS1	0.012297	1.57042	0.9901886712061073	1
1	LINC02288	0.012297	1.2079	0.9901886712061073	1
1	ATP8B1	0.0122683	1.08893	0.990212	1
1	KDR	0.012125	1.08484	0.9903258858157168	1
1	RNF157	0.0120677	0.834777	0.9903716240827065	1
1	RND1	0.011609	-0.185505	0.9907375313451394	1
1	PCIF1	0.0115804	0.3622	0.9907604006145257	1
1	RASL11B	0.0113224	-0.251308	0.9909662243783572	1
1	RTN4IP1	0.0107778	0.920948	0.9914007431707631	1
1	ANGPT2	0.00980319	0.721576	0.9921783093962073	1
1	GPR176-DT	0.00922991	0.798937	0.9926357048111453	1
1	ATP2A1-AS1	0.00911525	1.03208	0.9927271841893739	1
1	CLEC18A	0.00905792	0.979886	0.9927729239144163	1
1	LINC00624	0.00900059	1.28064	0.9928186636632104	1
1	PLA2G6	0.00877128	0.734169	0.9930016228928965	1
1	RBP7	0.00859929	0.105985	0.993139	1
1	EXOSC9	0.0077107	0.531976	0.9938478139658742	1
1	RAB3B	0.00639214	0.917038	0.9948998448418399	1
1	FSIP1	0.00627748	1.0043	0.9949913262329272	1
1	PCDHGA8	0.00599084	0.916832	0.9952200299960847	1
1	SV2A	0.00599084	0.759843	0.9952200299960847	1
1	PROB1	0.00579019	0.561327	0.99538	1
1	KCNJ2-AS1	0.00576153	0.541378	0.9954029932902839	1
1	SPICE1	0.0056182	0.571784	0.9955173454725235	1
1	ZNF513	0.00558954	0.761758	0.9955402159200958	1
1	CHRNA5	0.00553221	0.418066	0.9955859568262146	1
1	PTPRF	0.00547488	0.478226	0.9956316977468405	1
1	CCL8	0.00541755	0.252365	0.9956774386818228	1
1	ZNF396	0.00538889	0.884864	0.9957003091546507	1
1	CTTNBP2	0.00533156	0.822521	0.995746	1
1	MT1A	0.00389835	0.670355	0.9968895781696693	1
1	PCDHB10	0.00378369	1.34066	0.9969810607214993	1
1	ADORA2A-AS1	0.00309574	0.608253	0.9975299568238271	1
1	NPY	0.00303842	0.640807	0.9975756982220373	1
1	MAP4K2	0.00292376	0.662202	0.9976671810422101	1
1	RAB3D	0.0028091	0.761131	0.9977586638930507	1
1	CHM	0.0028091	0.655134	0.9977586638930507	1
1	MIR133A1HG	0.00275177	0.425729	0.9978044053295957	1
1	YWHAE	0.00272311	0.00140169	0.9978272760505835	1
1	SUSD5	0.00217849	0.53241	0.9982618200671177	1
1	NEURL2	0.00203517	0.547718	0.9983761738466306	1
1	OTUD1	0.00103192	0.530132	0.9991766511056215	1
1	NSUN6	0.000372636	0.700698	0.9997026795200329	1
1	KRTAP3-2	0	0	1	1
1	CHL1-AS1	0	0	1	1
1	KRT28	0	0	1	1
1	IGHV1OR15-6	0	0	1	1
1	BTNL3	0	0	1	1
1	PIK3C2G	0	0	1	1
1	LINC01992	0	0	1	1
1	KRTAP3-3	0	0	1	1
1	KRTAP4-7	0	0	1	1
1	KRTAP4-8	0	0	1	1
1	CAPZA3	0	0	1	1
1	GUCY2C	0	0	1	1
1	IGHA2-1	0	0	1	1
1	SYT10	0	0	1	1
1	RTL1	0	0	1	1
1	ASIC2	0	0	1	1
1	CHL1-AS2	0	0	1	1
1	SLC6A11	0	0	1	1
1	DUX4	0	0	1	1
1	KRTAP2-3	0	0	1	1
1	KRTAP4-6	0	0	1	1
1	SLCO1B1	0	0	1	1
1	LY86	0	0	1	1
1	IGHA1-1	0	0	1	1
1	PLCL2-AS1	0	0	1	1
1	TRAV6	0	0	1	1
1	AMBN	0	0	1	1
1	LINC02522	0	0	1	1
1	KRTAP4-5	0	0	1	1
1	KRT26	0	0	1	1
1	KRT27	0	0	1	1
1	KRTAP4-9	0	0	1	1
1	GRM7	0	0	1	1
1	SLFN14	0	0	1	1
1	KRTAP4-12	0	0	1	1
1	ERVE-1	0	0	1	1
1	KRTAP4-11	0	0	1	1
1	AGXT	0	0	1	1
1	LY86-AS1	0	0	1	1
1	AMTN	0	0	1	1
1	MAB21L4	0	0	1	1
1	TEX22	0	0	1	1
1	ZFP42	0	0	1	1
1	KRTAP1-1	0	0	1	1
1	LINC01880	0	0	1	1
1	KRT20	0	0	1	1
1	KRTAP3-1	0	0	1	1
1	LINC01989	0	0	1	1
1	OR11G2	0	0	1	1
1	AFP	0	0	1	1
1	LINC00523	0	0	1	1
1	KCNH8	0	0	1	1
1	KRT39	0	0	1	1
1	OR4E1	0	0	1	1
1	IGHV5-78-1	0	0	1	1
1	OR4E2	0	0	1	1
1	CROCC2	0	0	1	1
1	SRGAP3-AS2	0	0	1	1
1	GAS2L2	0	0	1	1
1	SRGAP3-AS3	0	0	1	1
1	LINC01986	0	0	1	1
1	GRM7-AS1	0	0	1	1
1	PLCZ1	0	0	1	1
1	BTNL8	0	0	1	1
1	SLC25A47	0	0	1	1
1	KRTAP1-5	0	0	1	1
1	OR11H4	0	0	1	1
1	KCNJ18	0	0	1	1
1	GPR132	0	0	1	1
1	LGALS9B	0	0	1	1
1	KRTAP1-3	0	0	1	1
1	CLEC1B	0	0	1	1
1	ZNF385D-AS1	0	0	1	1
1	IGHG4	0	0	1	1
1	OR2V1	0	0	1	1
1	NPFFR2	0	0	1	1
1	GPR179	0	0	1	1
1	PLCL2-AS1-1	0	0	1	1
1	GRM7-AS3	0	0	1	1
1	OR2Y1	0	0	1	1
1	GPRC5D	0	0	1	1
1	ZNF385D-AS2	0	0	1	1
1	GOLGA6L6	0	0	1	1
1	IGHV3-79	0	0	1	1
1	RERG-AS1	0	0	1	1
1	LINC02374	0	0	1	1
1	OR2V2	0	0	1	1
1	LINC02515	0	0	1	1
1	RERG-IT1	0	0	1	1
1	KRT25	0	0	1	1
1	WNT7A	0	0	1	1
1	LINC02533	0	0	1	1
1	IGHV3-74	0	0	1	1
1	LINC00221	0	0	1	1
1	RNASE3	0	0	1	1
1	LINC01940	0	0	1	1
1	BTC	0	0	1	1
1	LINC02378	0	0	1	1
1	OR4N5	0	0	1	1
1	LINC02366	0	0	1	1
1	AQP12B	0	0	1	1
1	CNTN4-AS1	0	0	1	1
1	FAM30A	0	0	1	1
1	LINC00620	0	0	1	1
1	TAS2R7	0	0	1	1
1	IL5RA	0	0	1	1
1	LINC01267	0	0	1	1
1	RNASE7	0	0	1	1
1	PDCD1	0	0	1	1
1	LINC02446	0	0	1	1
1	FAM217A	0	0	1	1
1	LINC00477	0	0	1	1
1	PNMT	0	0	1	1
1	LINC02530	0	0	1	1
1	OR4K2	0	0	1	1
1	RNASE10	0	0	1	1
1	LRRC14B	0	0	1	1
1	LINC02562	0	0	1	1
1	AQP12A	0	0	1	1
1	RNASE9	0	0	1	1
1	LINC01107	0	0	1	1
1	LINC01937	0	0	1	1
1	SOX5-AS1	0	0	1	1
1	ARL5C	0	0	1	1
1	OR6B2	0	0	1	1
1	IGHG2-1	0	0	1	1
1	BOK-AS1	0	0	1	1
1	IGHG3	0	0	1	1
1	EDDM3A	0	0	1	1
1	LINC00677	0	0	1	1
1	TMEM40	0	0	1	1
1	OR4K13	0	0	1	1
1	PRH2	0	0	1	1
1	CSN3	0	0	1	1
1	LINC02079	0	0	1	1
1	SMR3B	0	0	1	1
1	IGHA1	0	0	1	1
1	PRB3	0	0	1	1
1	SLCO1B3	0	0	1	1
1	SLC39A2	0	0	1	1
1	LINC00518	0	0	1	1
1	UNC45B	0	0	1	1
1	TAS2R9	0	0	1	1
1	TAS2R8	0	0	1	1
1	IGHG3-1	0	0	1	1
1	TMIGD1	0	0	1	1
1	CNTN4-AS2	0	0	1	1
1	IGHM	0	0	1	1
1	LINC02468	0	0	1	1
1	LBHD2	0	0	1	1
1	LINC02022	0	0	1	1
1	FBXO47	0	0	1	1
1	GAL3ST2	0	0	1	1
1	PRB4	0	0	1	1
1	FNDC8	0	0	1	1
1	IGHM-1	0	0	1	1
1	OPRPN	0	0	1	1
1	HDAC11-AS1	0	0	1	1
1	LINC02483	0	0	1	1
1	RNASE8	0	0	1	1
1	LINC02280	0	0	1	1
1	KIF26A	0	0	1	1
1	MIR5689HG	0	0	1	1
1	CCL23	0	0	1	1
1	LINC02691	0	0	1	1
1	CCL4	0	0	1	1
1	LINC02521	0	0	1	1
1	IQCA1-AS1	0	0	1	1
1	CCL4L2	0	0	1	1
1	SEBOX	0	0	1	1
1	C12orf71	0	0	1	1
1	LINC02434	0	0	1	1
1	IGHV5-78	0	0	1	1
1	LINC02617	0	0	1	1
1	PRLH	0	0	1	1
1	SLC15A5	0	0	1	1
1	IGHG1-1	0	0	1	1
1	FOXCUT	0	0	1	1
1	IGHV3-74-1	0	0	1	1
1	IGHG1	0	0	1	1
1	KRT24	0	0	1	1
1	CLEC12B	0	0	1	1
1	LINC00524	0	0	1	1
1	CLEC9A	0	0	1	1
1	IGHA2	0	0	1	1
1	CXCL11	0	0	1	1
1	TRIML1	0	0	1	1
1	MUC7	0	0	1	1
1	LINC00239	0	0	1	1
1	GBX2	0	0	1	1
1	CXCL10	0	0	1	1
1	CCL16	0	0	1	1
1	C14orf180	0	0	1	1
1	DAZL	0	0	1	1
1	IGHVIII-76-1-1	0	0	1	1
1	IGHG4-1	0	0	1	1
1	TBC1D3I	0	0	1	1
1	KLRC3	0	0	1	1
1	ERVFRD-1	0	0	1	1
1	AFM	0	0	1	1
1	LINC02525	0	0	1	1
1	LHX1-DT	0	0	1	1
1	OR4Q3	0	0	1	1
1	KLRC4	0	0	1	1
1	ZPBP2	0	0	1	1
1	ENAM	0	0	1	1
1	CNTN6	0	0	1	1
1	LINC02398	0	0	1	1
1	LHX1	0	0	1	1
1	KLRC2	0	0	1	1
1	KLRC1	0	0	1	1
1	PDE6H	0	0	1	1
1	TAS2R43	0	0	1	1
1	CIDEC	0	0	1	1
1	IGHG2	0	0	1	1
1	FOXN1	0	0	1	1
1	CPNE9	0	0	1	1
1	IGHVIII-76-1	0	0	1	1
1	ELOVL2-AS1	0	0	1	1
1	TBC1D3C	0	0	1	1
1	GSDMA	0	0	1	1
1	SRGAP3-AS4	0	0	1	1
1	LINC01297	0	0	1	1
1	ASPG	0	0	1	1
1	SLCO1A2	0	0	1	1
1	LINC01489	0	0	1	1
1	PLD4	0	0	1	1
1	LINC02598	0	0	1	1
1	LINC01596	0	0	1	1
1	SLC13A2	0	0	1	1
1	FGF6	0	0	1	1
1	KRTAP4-4	0	0	1	1
1	CSHL1	0	0	1	1
1	NEUROG2	0	0	1	1
1	LINC01827	0	0	1	1
1	TKTL2	0	0	1	1
1	PAX9	0	0	1	1
1	BSX	0	0	1	1
1	CACNG1	0	0	1	1
1	CACNG4	0	0	1	1
1	CACNG5	0	0	1	1
1	PRKCA-AS1	0	0	1	1
1	NKX2-8	0	0	1	1
1	NKX2-1	0	0	1	1
1	BOLL	0	0	1	1
1	EGF	0	0	1	1
1	LINC01923	0	0	1	1
1	LINC01877	0	0	1	1
1	SFTA3-1	0	0	1	1
1	OR6M1	0	0	1	1
1	LINC01792	0	0	1	1
1	OR8D4	0	0	1	1
1	LRIT3	0	0	1	1
1	SFTA3	0	0	1	1
1	SMIM31	0	0	1	1
1	PRR29	0	0	1	1
1	OR10G4	0	0	1	1
1	SCN4A	0	0	1	1
1	OR10D3	0	0	1	1
1	OR8G1	0	0	1	1
1	LINC01821	0	0	1	1
1	MIR302CHG	0	0	1	1
1	NDST4	0	0	1	1
1	MYOZ2	0	0	1	1
1	MFRP	0	0	1	1
1	LINC02074	0	0	1	1
1	LINC02092	0	0	1	1
1	LINC00469	0	0	1	1
1	CCDC177	0	0	1	1
1	CPSF4L	0	0	1	1
1	NECTIN1-AS1	0	0	1	1
1	SMOC1	0	0	1	1
1	SLC8A3	0	0	1	1
1	LINC02003	0	0	1	1
1	LINC02744	0	0	1	1
1	LINC02097	0	0	1	1
1	ROCR	0	0	1	1
1	LINC02263	0	0	1	1
1	CASC17	0	0	1	1
1	KCNJ16	0	0	1	1
1	LINC01028	0	0	1	1
1	LINC01497	0	0	1	1
1	MDC1-AS1	0	0	1	1
1	ADAM21	0	0	1	1
1	LINC01269	0	0	1	1
1	TTC6	0	0	1	1
1	ABCA9-AS1	0	0	1	1
1	LINC01482	0	0	1	1
1	PCGEM1	0	0	1	1
1	NDST3	0	0	1	1
1	ETNPPL	0	0	1	1
1	CSH1	0	0	1	1
1	KRTAP4-2	0	0	1	1
1	GH2	0	0	1	1
1	TRIM31-AS1	0	0	1	1
1	RNF39	0	0	1	1
1	LINC02382	0	0	1	1
1	LINC01216	0	0	1	1
1	PATE1	0	0	1	1
1	LINC02504	0	0	1	1
1	LINC01802	0	0	1	1
1	LINC01857	0	0	1	1
1	LINC02327	0	0	1	1
1	PATE3	0	0	1	1
1	LINC02281	0	0	1	1
1	PATE4	0	0	1	1
1	LRRC74A	0	0	1	1
1	CRYGD	0	0	1	1
1	ZFP57	0	0	1	1
1	CRYGC	0	0	1	1
1	LINC01629	0	0	1	1
1	CRYGB	0	0	1	1
1	C2orf80	0	0	1	1
1	MOG	0	0	1	1
1	OR2H2	0	0	1	1
1	UBD	0	0	1	1
1	PTH2R	0	0	1	1
1	HSF5	0	0	1	1
1	OR2I1P	0	0	1	1
1	LINC02282	0	0	1	1
1	TSPOAP1	0	0	1	1
1	DYTN	0	0	1	1
1	FAM237A	0	0	1	1
1	LINC01999	0	0	1	1
1	KIAA2012-AS1	0	0	1	1
1	GK3P	0	0	1	1
1	CSH2	0	0	1	1
1	OR8G5	0	0	1	1
1	VSX2	0	0	1	1
1	LINC02173	0	0	1	1
1	OR8D1	0	0	1	1
1	OR8D2	0	0	1	1
1	GIMD1	0	0	1	1
1	LINC01179	0	0	1	1
1	OR8B8	0	0	1	1
1	PANX3	0	0	1	1
1	ARHGEF38-IT1	0	0	1	1
1	TRIM10	0	0	1	1
1	HEPACAM	0	0	1	1
1	ARHGEF38	0	0	1	1
1	PROX2	0	0	1	1
1	TET2-AS1	0	0	1	1
1	CTLA4	0	0	1	1
1	CXXC4-AS1	0	0	1	1
1	ICOS	0	0	1	1
1	TRIM40	0	0	1	1
1	TACR3	0	0	1	1
1	LINC02428	0	0	1	1
1	LINC02275	0	0	1	1
1	LINC01612	0	0	1	1
1	LINC02512	0	0	1	1
1	DNAI2	0	0	1	1
1	LINC02570	0	0	1	1
1	BTBD17	0	0	1	1
1	GPR142	0	0	1	1
1	LINC02322	0	0	1	1
1	TMEM235	0	0	1	1
1	LINC02698	0	0	1	1
1	TK1	0	0	1	1
1	C17orf99	0	0	1	1
1	SIX6	0	0	1	1
1	LINC02703	0	0	1	1
1	SALRNA1	0	0	1	1
1	LINC01987	0	0	1	1
1	LINC02466	0	0	1	1
1	SEPTIN9-DT	0	0	1	1
1	CHRNA1	0	0	1	1
1	LINC02273	0	0	1	1
1	FBXW7-AS1	0	0	1	1
1	APOA5	0	0	1	1
1	APOA4	0	0	1	1
1	FGB	0	0	1	1
1	LINC00644	0	0	1	1
1	KCNH5	0	0	1	1
1	GPHB5	0	0	1	1
1	HOXD13	0	0	1	1
1	ST6GALNAC1	0	0	1	1
1	ST6GALNAC2	0	0	1	1
1	HOXD11	0	0	1	1
1	HOXD10	0	0	1	1
1	APOC3	0	0	1	1
1	SLC25A31	0	0	1	1
1	NXPE2	0	0	1	1
1	LINC02465	0	0	1	1
1	SCAT1	0	0	1	1
1	ENPP7	0	0	1	1
1	DLGAP5	0	0	1	1
1	LINC02266	0	0	1	1
1	LINC02331	0	0	1	1
1	MGAT4D	0	0	1	1
1	CLDN25	0	0	1	1
1	SMAD1-AS1	0	0	1	1
1	C4orf51	0	0	1	1
1	LINC01977	0	0	1	1
1	OTX2	0	0	1	1
1	HTR3A	0	0	1	1
1	OTX2-AS1	0	0	1	1
1	LINC01095	0	0	1	1
1	SLC35F4	0	0	1	1
1	LINC02377	0	0	1	1
1	LINC00500	0	0	1	1
1	LINC02172	0	0	1	1
1	DLX2	0	0	1	1
1	LINC02485	0	0	1	1
1	LINC02462	0	0	1	1
1	NXPE1	0	0	1	1
1	CCDC175	0	0	1	1
1	NXPE4	0	0	1	1
1	RAPGEF4-AS1	0	0	1	1
1	LRRC9	0	0	1	1
1	RAPGEF4	0	0	1	1
1	LINC02355	0	0	1	1
1	PSORS1C2	0	0	1	1
1	CDSN	0	0	1	1
1	C6orf15	0	0	1	1
1	USH1G	0	0	1	1
1	FSCB	0	0	1	1
1	LINC02277	0	0	1	1
1	RDH12	0	0	1	1
1	UPK2	0	0	1	1
1	FOXR1	0	0	1	1
1	FSIP2-AS2	0	0	1	1
1	DDR1-DT-5	0	0	1	1
1	ZSWIM2	0	0	1	1
1	HID1-AS1	0	0	1	1
1	LINC02433	0	0	1	1
1	OTOP3	0	0	1	1
1	OTOP2	0	0	1	1
1	DDR1-DT-4	0	0	1	1
1	ADAD1	0	0	1	1
1	DDR1-DT-3	0	0	1	1
1	DDR1-DT-2	0	0	1	1
1	RXFP1	0	0	1	1
1	DDR1-DT-1	0	0	1	1
1	FABP2	0	0	1	1
1	LINC01090	0	0	1	1
1	PDZD3	0	0	1	1
1	DDR1-DT	0	0	1	1
1	CD300C	0	0	1	1
1	CD300LB	0	0	1	1
1	C4orf45	0	0	1	1
1	LINC02477	0	0	1	1
1	NPY2R	0	0	1	1
1	HCG21	0	0	1	1
1	HAGLR	0	0	1	1
1	LINC00871	0	0	1	1
1	LINC00648	0	0	1	1
1	MUC22	0	0	1	1
1	RNF157-AS1	0	0	1	1
1	FOXJ1	0	0	1	1
1	MUC21	0	0	1	1
1	SMIM35	0	0	1	1
1	MDGA2	0	0	1	1
1	RPL10L	0	0	1	1
1	MPZL2	0	0	1	1
1	CD3E	0	0	1	1
1	CD3D	0	0	1	1
1	LINC02435	0	0	1	1
1	LINC02303	0	0	1	1
1	LINC02290	0	0	1	1
1	CD3G	0	0	1	1
1	HCG21-4	0	0	1	1
1	SCHLAP1	0	0	1	1
1	IL21-AS1	0	0	1	1
1	HCG21-3	0	0	1	1
1	FGA	0	0	1	1
1	HCG21-2	0	0	1	1
1	FGG	0	0	1	1
1	IL21	0	0	1	1
1	HCG21-1	0	0	1	1
1	LINC02324	0	0	1	1
1	IL2	0	0	1	1
1	OR11A1	0	0	1	1
1	OR4D2	0	0	1	1
1	OR5V1	0	0	1	1
1	POM121L2	0	0	1	1
1	SPHKAP	0	0	1	1
1	LINC01976	0	0	1	1
1	CCDC197	0	0	1	1
1	NBAT1	0	0	1	1
1	CFAP97D1	0	0	1	1
1	LINC00581	0	0	1	1
1	CEBPE	0	0	1	1
1	SOST	0	0	1	1
1	MIR548A1HG	0	0	1	1
1	FBXO36-IT1	0	0	1	1
1	MIR2117HG	0	0	1	1
1	SERPINA10	0	0	1	1
1	APOBEC1	0	0	1	1
1	GDF3	0	0	1	1
1	SP140	0	0	1	1
1	SERPINA6	0	0	1	1
1	SERPINA11	0	0	1	1
1	DPPA3	0	0	1	1
1	CLEC4C	0	0	1	1
1	NANOGNB	0	0	1	1
1	SERPINA9	0	0	1	1
1	GCSIR	0	0	1	1
1	GPR55	0	0	1	1
1	SPATA3-AS1	0	0	1	1
1	SPATA3	0	0	1	1
1	SERPINA12	0	0	1	1
1	SERPINA4	0	0	1	1
1	DAW1	0	0	1	1
1	COX8C	0	0	1	1
1	KAAG1	0	0	1	1
1	SLC17A1	0	0	1	1
1	LINC02832	0	0	1	1
1	BTN1A1	0	0	1	1
1	SLC24A4	0	0	1	1
1	MEPE	0	0	1	1
1	PAX3	0	0	1	1
1	CCDC140	0	0	1	1
1	SLC17A2	0	0	1	1
1	IBSP	0	0	1	1
1	SLC17A3	0	0	1	1
1	DMP1	0	0	1	1
1	GFAP	0	0	1	1
1	LINC02833	0	0	1	1
1	SLC17A4	0	0	1	1
1	IL25	0	0	1	1
1	LINC01180	0	0	1	1
1	LINC02833-1	0	0	1	1
1	LINC02287	0	0	1	1
1	LINC00596	0	0	1	1
1	FAM124B	0	0	1	1
1	LINC02828	0	0	1	1
1	CLDN24	0	0	1	1
1	SLC4A1	0	0	1	1
1	MYH7	0	0	1	1
1	C2orf83	0	0	1	1
1	KIAA0319	0	0	1	1
1	MYH6	0	0	1	1
1	PSMB11	0	0	1	1
1	LINC01093	0	0	1	1
1	LINC02436	0	0	1	1
1	LINC02470	0	0	1	1
1	LINC02390	0	0	1	1
1	CD69	0	0	1	1
1	SPP2	0	0	1	1
1	BCL11B	0	0	1	1
1	LINC01173	0	0	1	1
1	KLRF1	0	0	1	1
1	TRDC	0	0	1	1
1	KRT17	0	0	1	1
1	KRT16	0	0	1	1
1	KRT14	0	0	1	1
1	KRT9	0	0	1	1
1	KRT13	0	0	1	1
1	CLEC12A-AS1	0	0	1	1
1	LINC02325	0	0	1	1
1	KRT31	0	0	1	1
1	TRDV2	0	0	1	1
1	LINC02469	0	0	1	1
1	KRT34	0	0	1	1
1	KRT33A	0	0	1	1
1	TRAV19	0	0	1	1
1	KRTAP17-1	0	0	1	1
1	KRTAP9-6	0	0	1	1
1	TRAV18	0	0	1	1
1	TRAV13-2	0	0	1	1
1	KRTAP9-4	0	0	1	1
1	KRTAP4-1	0	0	1	1
1	LINC02332	0	0	1	1
1	GFOD1-AS1	0	0	1	1
1	C3AR1	0	0	1	1
1	F11-AS1	0	0	1	1
1	LINC02318	0	0	1	1
1	TCL1B	0	0	1	1
1	CLEC6A	0	0	1	1
1	ALPP	0	0	1	1
1	LINC00575	0	0	1	1
1	F11	0	0	1	1
1	ALPG	0	0	1	1
1	ALPI	0	0	1	1
1	PRSS56	0	0	1	1
1	CHRND	0	0	1	1
1	CLEC4D	0	0	1	1
1	OR6J1	0	0	1	1
1	CLEC4E	0	0	1	1
1	KLRB1	0	0	1	1
1	INPP5D	0	0	1	1
1	A2ML1-AS1	0	0	1	1
1	KCNH4	0	0	1	1
1	SAG	0	0	1	1
1	A2ML1-AS2	0	0	1	1
1	LINC02299	0	0	1	1
1	PZP	0	0	1	1
1	UGT1A7	0	0	1	1
1	UGT1A6	0	0	1	1
1	UGT1A5	0	0	1	1
1	UGT1A1	0	0	1	1
1	MTNR1A	0	0	1	1
1	PRSS16	0	0	1	1
1	OR2B2	0	0	1	1
1	ZDHHC22	0	0	1	1
1	CRHR1	0	0	1	1
1	EPN3	0	0	1	1
1	LINC01280	0	0	1	1
1	CHAD	0	0	1	1
1	TNP1	0	0	1	1
1	LINC01921	0	0	1	1
1	RUFY4	0	0	1	1
1	LINC02294	0	0	1	1
1	LINC02697	0	0	1	1
1	LINC02717	0	0	1	1
1	FAM138D	0	0	1	1
1	ISM2	0	0	1	1
1	C4orf17	0	0	1	1
1	DLX4	0	0	1	1
1	ADH7	0	0	1	1
1	CXCR1	0	0	1	1
1	B4GALNT3	0	0	1	1
1	LINC01623-7	0	0	1	1
1	GZMB	0	0	1	1
1	GZMH	0	0	1	1
1	LINC01623-6	0	0	1	1
1	LINC01623-5	0	0	1	1
1	LINC01623-4	0	0	1	1
1	GIP	0	0	1	1
1	DIO2-AS1	0	0	1	1
1	CTSG	0	0	1	1
1	ADH4	0	0	1	1
1	STPG2-AS1	0	0	1	1
1	LINC02730	0	0	1	1
1	CACNA1G-AS1	0	0	1	1
1	OPCML-IT2	0	0	1	1
1	SPAG16-DT	0	0	1	1
1	KIRREL3-AS1	0	0	1	1
1	NGB	0	0	1	1
1	KIRREL3-AS2	0	0	1	1
1	MYL1	0	0	1	1
1	LINC00645	0	0	1	1
1	LANCL1-AS1	0	0	1	1
1	KIRREL3-AS3	0	0	1	1
1	LINC02725	0	0	1	1
1	LINC01878	0	0	1	1
1	DAPP1	0	0	1	1
1	C4orf54	0	0	1	1
1	SMIM36	0	0	1	1
1	ETS1-AS1	0	0	1	1
1	LINC02293	0	0	1	1
1	VWC2L-IT1	0	0	1	1
1	LINC02089	0	0	1	1
1	LINC01982	0	0	1	1
1	CA10	0	0	1	1
1	LINC02073	0	0	1	1
1	LINC02071	0	0	1	1
1	ABCA12	0	0	1	1
1	MIR4307HG	0	0	1	1
1	LINC01614	0	0	1	1
1	OR2J3	0	0	1	1
1	NOXRED1	0	0	1	1
1	ZBTB44-DT	0	0	1	1
1	LINC01467	0	0	1	1
1	LINC02311	0	0	1	1
1	LINC00940	0	0	1	1
1	LINC02500	0	0	1	1
1	MMRN1	0	0	1	1
1	LINC02417	0	0	1	1
1	SPATA4	0	0	1	1
1	SNCA-AS1	0	0	1	1
1	TSSK4	0	0	1	1
1	ASB5	0	0	1	1
1	TUBA4B	0	0	1	1
1	LINC01974	0	0	1	1
1	RESP18	0	0	1	1
1	LINC01098	0	0	1	1
1	LINC01099	0	0	1	1
1	LINC00290	0	0	1	1
1	TEMN3-AS1	0	0	1	1
1	IHH	0	0	1	1
1	KCNA1	0	0	1	1
1	CATSPERB	0	0	1	1
1	CPNE6	0	0	1	1
1	CARMIL3	0	0	1	1
1	ANO2	0	0	1	1
1	STH	0	0	1	1
1	MAPT-IT1	0	0	1	1
1	WWC2-AS1	0	0	1	1
1	MAPT-AS1-2	0	0	1	1
1	LINC00596-1	0	0	1	1
1	MAPT-AS1-1	0	0	1	1
1	MAPT-AS1	0	0	1	1
1	GPX5	0	0	1	1
1	TBX21	0	0	1	1
1	HOXB13	0	0	1	1
1	CACNA1C-AS4	0	0	1	1
1	LINC02301	0	0	1	1
1	LINC01623-3	0	0	1	1
1	LINC02086	0	0	1	1
1	HOXB9	0	0	1	1
1	LINC02305	0	0	1	1
1	LINC00911	0	0	1	1
1	CACNA1C-IT1	0	0	1	1
1	LINC02328	0	0	1	1
1	CACNA1C-IT1-1	0	0	1	1
1	LINC02330	0	0	1	1
1	CACNA1C-IT2	0	0	1	1
1	LINC02267	0	0	1	1
1	LINC01147	0	0	1	1
1	ZBED9	0	0	1	1
1	KCNK10	0	0	1	1
1	SKAP1-AS1	0	0	1	1
1	GLRA3	0	0	1	1
1	HPGDS	0	0	1	1
1	ADAM29	0	0	1	1
1	LINC01494	0	0	1	1
1	LINC00608	0	0	1	1
1	LINC01623-2	0	0	1	1
1	LINC01623-1	0	0	1	1
1	FOXN3-AS2	0	0	1	1
1	TEX52	0	0	1	1
1	LINC01623	0	0	1	1
1	GOLGA6L22	0	0	1	1
1	HTR3D	0	0	1	1
1	SCGB3A1	0	0	1	1
1	NKX1-1	0	0	1	1
1	NPIPB8	0	0	1	1
1	LINC02333	0	0	1	1
1	GRAMD2A	0	0	1	1
1	LINC00603	0	0	1	1
1	TESC-AS1	0	0	1	1
1	LINC02000	0	0	1	1
1	TMEM272	0	0	1	1
1	LINC00604	0	0	1	1
1	NOS1	0	0	1	1
1	SBK1	0	0	1	1
1	LINC02004	0	0	1	1
1	LMNB1-DT	0	0	1	1
1	TEX43	0	0	1	1
1	TMEM202	0	0	1	1
1	IL21R	0	0	1	1
1	KY	0	0	1	1
1	LINC02240	0	0	1	1
1	IL20RB-AS1	0	0	1	1
1	LINC02259	0	0	1	1
1	LINC02440	0	0	1	1
1	LINC02129	0	0	1	1
1	LINC02195	0	0	1	1
1	GOLGA6B	0	0	1	1
1	HIGD2B	0	0	1	1
1	FAM138A	0	0	1	1
1	MROH2B	0	0	1	1
1	LMLN-AS1	0	0	1	1
1	HCN4	0	0	1	1
1	REC114	0	0	1	1
1	EGFLAM-AS2	0	0	1	1
1	BFSP2-AS1	0	0	1	1
1	PLSCR2	0	0	1	1
1	LINC00173	0	0	1	1
1	CFAP99	0	0	1	1
1	IL5	0	0	1	1
1	C16orf92	0	0	1	1
1	DOC2A	0	0	1	1
1	MEIKIN	0	0	1	1
1	NOX5	0	0	1	1
1	LINC00395	0	0	1	1
1	RHO	0	0	1	1
1	LINC00378	0	0	1	1
1	LINC00434	0	0	1	1
1	RPH3A	0	0	1	1
1	DIAPH3-AS1	0	0	1	1
1	RASAL1	0	0	1	1
1	ADAMTS19	0	0	1	1
1	ADAMTS19-AS1	0	0	1	1
1	ZG16	0	0	1	1
1	C16orf54	0	0	1	1
1	SLC27A6	0	0	1	1
1	LHX5	0	0	1	1
1	SULT1A4	0	0	1	1
1	LHX5-AS1	0	0	1	1
1	CCDC192	0	0	1	1
1	LINC02338	0	0	1	1
1	CPNE4	0	0	1	1
1	LINC02463	0	0	1	1
1	CTXN3	0	0	1	1
1	LINC02457	0	0	1	1
1	TMEM108-AS1	0	0	1	1
1	SALRNA3	0	0	1	1
1	LINC02012	0	0	1	1
1	HS3ST4	0	0	1	1
1	CLDN18	0	0	1	1
1	SRRM4	0	0	1	1
1	LINC02147	0	0	1	1
1	LINC01983	0	0	1	1
1	CPB2	0	0	1	1
1	GOLGA6C	0	0	1	1
1	SIAH3	0	0	1	1
1	ZP2	0	0	1	1
1	DNAH3	0	0	1	1
1	ATP1B3-AS1	0	0	1	1
1	LINC00992	0	0	1	1
1	LINC01055	0	0	1	1
1	ARL14EPL	0	0	1	1
1	ACSM2A	0	0	1	1
1	PDILT	0	0	1	1
1	UMOD	0	0	1	1
1	TRIM36-IT1	0	0	1	1
1	TSSK1B	0	0	1	1
1	PLS1-AS1	0	0	1	1
1	LINC01972	0	0	1	1
1	LINC01968	0	0	1	1
1	KDM2B-DT	0	0	1	1
1	DNM1P35	0	0	1	1
1	LINC02200	0	0	1	1
1	LINC02858	0	0	1	1
1	GP5	0	0	1	1
1	CPN2	0	0	1	1
1	CLEC19A	0	0	1	1
1	NREP-AS1	0	0	1	1
1	SLC9A9-AS2	0	0	1	1
1	MCIDAS	0	0	1	1
1	PDZD9	0	0	1	1
1	LRRC63	0	0	1	1
1	LINC02105	0	0	1	1
1	ERN2	0	0	1	1
1	LINC01170	0	0	1	1
1	TBC1D21	0	0	1	1
1	LINC00934	0	0	1	1
1	CCDC60	0	0	1	1
1	A4GNT	0	0	1	1
1	LINC02224	0	0	1	1
1	MLNR	0	0	1	1
1	SLC5A11	0	0	1	1
1	LINC02201	0	0	1	1
1	LINC00462	0	0	1	1
1	CACNG3	0	0	1	1
1	LINC02118	0	0	1	1
1	CHP2	0	0	1	1
1	FAM170A	0	0	1	1
1	HTR2A-AS1	0	0	1	1
1	SMCO1	0	0	1	1
1	LINC01391	0	0	1	1
1	UBXN7-AS1	0	0	1	1
1	FOXL2NB	0	0	1	1
1	PRR23A	0	0	1	1
1	TM4SF19	0	0	1	1
1	PRR23C	0	0	1	1
1	LMAN1L	0	0	1	1
1	SCNN1G	0	0	1	1
1	PISRT1	0	0	1	1
1	LINC02148	0	0	1	1
1	CLSTN2-AS1	0	0	1	1
1	TRIM42	0	0	1	1
1	GP9	0	0	1	1
1	TH2LCRR	0	0	1	1
1	IL4	0	0	1	1
1	ABLIM2	0	0	1	1
1	STAB2	0	0	1	1
1	LSAMP-AS1	0	0	1	1
1	CES5A	0	0	1	1
1	TUSC7	0	0	1	1
1	SLC6A2	0	0	1	1
1	LINC02120	0	0	1	1
1	LINC02024	0	0	1	1
1	MMP2-AS1	0	0	1	1
1	PSD2	0	0	1	1
1	LINC02385	0	0	1	1
1	LINC02169	0	0	1	1
1	IGSF11-AS1	0	0	1	1
1	TEX55	0	0	1	1
1	CXXC5-AS1	0	0	1	1
1	DEFB131A	0	0	1	1
1	FAM90A26	0	0	1	1
1	ARHGAP31-AS1	0	0	1	1
1	CASC16	0	0	1	1
1	LINC02160	0	0	1	1
1	ACOD1	0	0	1	1
1	LINC02180	0	0	1	1
1	GPR78	0	0	1	1
1	LINC02127	0	0	1	1
1	LINC02168	0	0	1	1
1	LINC01034	0	0	1	1
1	CD80	0	0	1	1
1	SNX20	0	0	1	1
1	SLC23A1	0	0	1	1
1	LINC02178	0	0	1	1
1	DRD5	0	0	1	1
1	C12orf42	0	0	1	1
1	ZBTB20-AS3	0	0	1	1
1	CCL22	0	0	1	1
1	CD200R1L	0	0	1	1
1	RORA-AS2	0	0	1	1
1	LINC02349	0	0	1	1
1	LINC02044	0	0	1	1
1	CNGB1	0	0	1	1
1	CFAP44-AS1	0	0	1	1
1	DRC7	0	0	1	1
1	LINC00331	0	0	1	1
1	ADGRG3	0	0	1	1
1	POU4F1	0	0	1	1
1	ANO4	0	0	1	1
1	CCL17	0	0	1	1
1	LINC01182	0	0	1	1
1	LINC01097	0	0	1	1
1	MT4	0	0	1	1
1	SPIC	0	0	1	1
1	MYBPC1	0	0	1	1
1	LINC02568	0	0	1	1
1	LINC00485	0	0	1	1
1	MT1H	0	0	1	1
1	LINC02270	0	0	1	1
1	PAH	0	0	1	1
1	SCEL	0	0	1	1
1	LINC02360	0	0	1	1
1	MT1B	0	0	1	1
1	LINC02498	0	0	1	1
1	CLNK	0	0	1	1
1	MT3	0	0	1	1
1	CASC18	0	0	1	1
1	LMO7DN	0	0	1	1
1	LINC01405	0	0	1	1
1	AFAP1-AS1	0	0	1	1
1	LINC01486	0	0	1	1
1	CYTL1	0	0	1	1
1	LINC01396	0	0	1	1
1	LECT2	0	0	1	1
1	NEUROG1	0	0	1	1
1	MYLK-AS2	0	0	1	1
1	ROPN1	0	0	1	1
1	SP5	0	0	1	1
1	FAM222A-AS1	0	0	1	1
1	LINC00348	0	0	1	1
1	ROPN1B	0	0	1	1
1	LINC01843	0	0	1	1
1	LINC02206	0	0	1	1
1	ALDH1L1-AS2	0	0	1	1
1	STX18-IT1	0	0	1	1
1	ATXN8OS	0	0	1	1
1	KLHL1	0	0	1	1
1	CHST13	0	0	1	1
1	C3orf22	0	0	1	1
1	LINC00383	0	0	1	1
1	PRR20G	0	0	1	1
1	LINC02016	0	0	1	1
1	LINC02034	0	0	1	1
1	ITGAL	0	0	1	1
1	LINC00550	0	0	1	1
1	RUVBL1-AS1	0	0	1	1
1	FSTL4	0	0	1	1
1	LINC00364	0	0	1	1
1	HGFAC	0	0	1	1
1	FOXN4	0	0	1	1
1	NADK2-AS1	0	0	1	1
1	SVOP	0	0	1	1
1	TP53TG3	0	0	1	1
1	NR1I2	0	0	1	1
1	PSAPL1	0	0	1	1
1	LINC02179	0	0	1	1
1	C16orf78	0	0	1	1
1	AGXT2	0	0	1	1
1	LINC00381	0	0	1	1
1	LINC00402	0	0	1	1
1	LINC02049	0	0	1	1
1	ABCC12	0	0	1	1
1	ITFG1-AS1	0	0	1	1
1	LINC00392	0	0	1	1
1	GFRA3	0	0	1	1
1	ASCL4	0	0	1	1
1	ILDR1	0	0	1	1
1	LINC01587	0	0	1	1
1	LINC02190	0	0	1	1
1	WNT8A	0	0	1	1
1	LINC01498	0	0	1	1
1	MYOT	0	0	1	1
1	JAKMIP1	0	0	1	1
1	TRPC7-AS2	0	0	1	1
1	ITGAD	0	0	1	1
1	TRPC7-AS1	0	0	1	1
1	C4orf50	0	0	1	1
1	PYDC1	0	0	1	1
1	TRPC7	0	0	1	1
1	UGT3A1	0	0	1	1
1	UGT3A2	0	0	1	1
1	LINC00407	0	0	1	1
1	DDX4	0	0	1	1
1	RASGEF1C	0	0	1	1
1	RNF151	0	0	1	1
1	CD180	0	0	1	1
1	RPL3L	0	0	1	1
1	LINC02242	0	0	1	1
1	HS3ST6	0	0	1	1
1	LINC02124	0	0	1	1
1	LINC01840	0	0	1	1
1	LINC00254	0	0	1	1
1	MEIOB	0	0	1	1
1	LINC01997	0	0	1	1
1	LINC02219	0	0	1	1
1	SACS-AS1	0	0	1	1
1	LINC00352	0	0	1	1
1	LINC02198	0	0	1	1
1	LINC01333	0	0	1	1
1	C15orf32	0	0	1	1
1	LRRIQ4	0	0	1	1
1	LRRC31	0	0	1	1
1	SAMD7	0	0	1	1
1	SEC62-AS1	0	0	1	1
1	C1QTNF9B	0	0	1	1
1	LINC01335	0	0	1	1
1	SPATA13-AS1	0	0	1	1
1	LINC01580	0	0	1	1
1	LINC01581	0	0	1	1
1	SLC2A2	0	0	1	1
1	TMEM212-AS1	0	0	1	1
1	LINC00566	0	0	1	1
1	TPSD1	0	0	1	1
1	LINC01331	0	0	1	1
1	LINC00423	0	0	1	1
1	IDH2-DT	0	0	1	1
1	NPIPA9	0	0	1	1
1	NOXO1	0	0	1	1
1	RLBP1	0	0	1	1
1	AHSG	0	0	1	1
1	LINC02065	0	0	1	1
1	LINC01072	0	0	1	1
1	LINC00445	0	0	1	1
1	LINC00928	0	0	1	1
1	TICRR	0	0	1	1
1	GJA3	0	0	1	1
1	LINC02052	0	0	1	1
1	CEMP1	0	0	1	1
1	LINC00556	0	0	1	1
1	MAST4-IT1	0	0	1	1
1	GJB6	0	0	1	1
1	S100Z	0	0	1	1
1	LINC02020	0	0	1	1
1	LINC00457	0	0	1	1
1	DNASE1L2	0	0	1	1
1	LINC02343	0	0	1	1
1	ZDHHC20-IT1	0	0	1	1
1	LINC01192	0	0	1	1
1	LINC01324	0	0	1	1
1	LINC00424	0	0	1	1
1	SLITRK3	0	0	1	1
1	LINC01322	0	0	1	1
1	LINC01326	0	0	1	1
1	ETV5-AS1	0	0	1	1
1	LINC00621	0	0	1	1
1	SGCG	0	0	1	1
1	WDR49	0	0	1	1
1	ATP12A	0	0	1	1
1	TPSG1	0	0	1	1
1	LINC01058	0	0	1	1
1	C1QTNF8	0	0	1	1
1	PEX5L-AS1	0	0	1	1
1	PEX5L-AS2	0	0	1	1
1	CDX2	0	0	1	1
1	URAD	0	0	1	1
1	LINC02053	0	0	1	1
1	FLT3	0	0	1	1
1	HTR3E	0	0	1	1
1	HBQ1	0	0	1	1
1	HBA1	0	0	1	1
1	HBA2	0	0	1	1
1	HBM	0	0	1	1
1	PGPEP1L	0	0	1	1
1	CCDC39-AS1	0	0	1	1
1	LUNAR1	0	0	1	1
1	LINC02031	0	0	1	1
1	MCCC1-AS1	0	0	1	1
1	HTR3E-AS1	0	0	1	1
1	OR4F15	0	0	1	1
1	OR4F6	0	0	1	1
1	HTR3C	0	0	1	1
1	LAMP3	0	0	1	1
1	MTUS2-AS2	0	0	1	1
1	KLHL6-AS1	0	0	1	1
1	LINC02244	0	0	1	1
1	LINC00297	0	0	1	1
1	ABCC5-AS1	0	0	1	1
1	LINC00572	0	0	1	1
1	CERS3	0	0	1	1
1	LINC00544	0	0	1	1
1	IRAIN	0	0	1	1
1	LINC02351	0	0	1	1
1	PLUT	0	0	1	1
1	TMEM174	0	0	1	1
1	SSTR5	0	0	1	1
1	LINC02122	0	0	1	1
1	GNG13	0	0	1	1
1	AMER2	0	0	1	1
1	LINC01053	0	0	1	1
1	MSLN	0	0	1	1
1	SPATA16	0	0	1	1
1	LINC00463	0	0	1	1
1	LINC01076	0	0	1	1
1	LINC02852	0	0	1	1
1	NLGN1-AS1	0	0	1	1
1	NAALADL2-AS2	0	0	1	1
1	LINC02157	0	0	1	1
1	GPR12	0	0	1	1
1	CARTPT	0	0	1	1
1	NAALADL2-AS1	0	0	1	1
1	LINC01208	0	0	1	1
1	USP12-AS1	0	0	1	1
1	LINC00427	0	0	1	1
1	SPATA8	0	0	1	1
1	LINC00412	0	0	1	1
1	LINC02253	0	0	1	1
1	TBL1XR1-AS1	0	0	1	1
1	LINC00501	0	0	1	1
1	LINC02251	0	0	1	1
1	LINC02015	0	0	1	1
1	LINC01079	0	0	1	1
1	LINC01582	0	0	1	1
1	FETUB	0	0	1	1
1	PRSS33	0	0	1	1
1	PRSS41	0	0	1	1
1	CLDN16	0	0	1	1
1	C5orf67	0	0	1	1
1	ANKRD34C	0	0	1	1
1	PITPNM2-AS1	0	0	1	1
1	LINC01213	0	0	1	1
1	LINC02115	0	0	1	1
1	FGF12-AS1	0	0	1	1
1	PRM1	0	0	1	1
1	ACTBL2	0	0	1	1
1	SLCO6A1	0	0	1	1
1	SLCO4C1	0	0	1	1
1	PYDC2	0	0	1	1
1	LIX1	0	0	1	1
1	LINC02225	0	0	1	1
1	CLRN1-AS1	0	0	1	1
1	LINC00927	0	0	1	1
1	MINDY4B	0	0	1	1
1	OSTN-AS1	0	0	1	1
1	LINC02101	0	0	1	1
1	CLRN1	0	0	1	1
1	TMEM132B	0	0	1	1
1	OSTN	0	0	1	1
1	P2RY14	0	0	1	1
1	GPR87	0	0	1	1
1	GMNC	0	0	1	1
1	TMEM114	0	0	1	1
1	LINC02013	0	0	1	1
1	LINC00939	0	0	1	1
1	RAB3C	0	0	1	1
1	P2RY13	0	0	1	1
1	LINC02163	0	0	1	1
1	TNFRSF17	0	0	1	1
1	LINC01950	0	0	1	1
1	OPA1-AS1	0	0	1	1
1	PLSCR5	0	0	1	1
1	NPIPA7	0	0	1	1
1	IL31	0	0	1	1
1	LINC02010	0	0	1	1
1	PSTPIP1	0	0	1	1
1	LINC02036	0	0	1	1
1	ZIC4	0	0	1	1
1	ZIC1	0	0	1	1
1	LINGO1-AS1	0	0	1	1
1	LINC02026	0	0	1	1
1	LINC01848	0	0	1	1
1	NRAD1	0	0	1	1
1	LINC02038	0	0	1	1
1	CPA3	0	0	1	1
1	FGF12-AS3	0	0	1	1
1	HLTF-AS1	0	0	1	1
1	PLA2G10	0	0	1	1
1	ATP13A4-AS1	0	0	1	1
1	IL31RA	0	0	1	1
1	ATP13A5-AS1	0	0	1	1
1	HCAR2	0	0	1	1
1	ATP13A5	0	0	1	1
1	HCAR3	0	0	1	1
1	ANKRD55	0	0	1	1
1	HCAR1	0	0	1	1
1	CHRNB4	0	0	1	1
1	ENOX1-AS1	0	0	1	1
1	SHISA9	0	0	1	1
1	TMC3	0	0	1	1
1	LINC01583	0	0	1	1
1	HRG	0	0	1	1
1	SMIM15-AS1	0	0	1	1
1	LINC01257	0	0	1	1
1	LINC02415	0	0	1	1
1	LINC02414	0	0	1	1
1	RTP2	0	0	1	1
1	HTR1A	0	0	1	1
1	LINC02059	0	0	1	1
1	RTP1	0	0	1	1
1	ADIPOQ-AS1	0	0	1	1
1	MEFV	0	0	1	1
1	HAPLN1	0	0	1	1
1	ATG10-AS1	0	0	1	1
1	IQCJ	0	0	1	1
1	ADIPOQ	0	0	1	1
1	AGBL1-AS1	0	0	1	1
1	ATG10-IT1	0	0	1	1
1	LINC00052	0	0	1	1
1	IQCJ-SCHIP1-AS1	0	0	1	1
1	KNG1	0	0	1	1
1	LINC01586	0	0	1	1
1	LINC01337	0	0	1	1
1	ZNF84-DT	0	0	1	1
1	CLDN6	0	0	1	1
1	CLDN9	0	0	1	1
1	ANKRD34B	0	0	1	1
1	SPZ1	0	0	1	1
1	ANHX	0	0	1	1
1	ARL14	0	0	1	1
1	PSPC1-AS2	0	0	1	1
1	OTP	0	0	1	1
1	C16orf90	0	0	1	1
1	ADGRD1-AS1	0	0	1	1
1	LINC00437	0	0	1	1
1	LINC02393	0	0	1	1
1	LINC00332	0	0	1	1
1	LINC02826	0	0	1	1
1	LINC02359	0	0	1	1
1	AADACL2	0	0	1	1
1	SEC14L5	0	0	1	1
1	LINC02347	0	0	1	1
1	AADACL2-AS1	0	0	1	1
1	AADACL2-AS1-1	0	0	1	1
1	LINC02057	0	0	1	1
1	LINC02372	0	0	1	1
1	C5orf64-AS1	0	0	1	1
1	STOML3	0	0	1	1
1	FREM2-AS1	0	0	1	1
1	LINC02006	0	0	1	1
1	PIWIL1	0	0	1	1
1	LINC00507	0	0	1	1
1	GPR149	0	0	1	1
1	LINC01487	0	0	1	1
1	TPRG1-AS2	0	0	1	1
1	LINC02441	0	0	1	1
1	LINC02368	0	0	1	1
1	FREM2	0	0	1	1
1	PLCH1-AS1	0	0	1	1
1	LPP-AS1	0	0	1	1
1	TMEM132D-AS1	0	0	1	1
1	KCNAB1-AS2	0	0	1	1
1	TMEM132D-AS2	0	0	1	1
1	LINC00366	0	0	1	1
1	PCDHA5	0	0	1	1
1	FGFBP1	0	0	1	1
1	FOXB1	0	0	1	1
1	CCR5AS	0	0	1	1
1	LINC02009	0	0	1	1
1	LTF	0	0	1	1
1	RTP3	0	0	1	1
1	LRRC2-AS1	0	0	1	1
1	KRT2	0	0	1	1
1	ASGR2	0	0	1	1
1	KRT77	0	0	1	1
1	KRT76	0	0	1	1
1	KRT4	0	0	1	1
1	KRT78	0	0	1	1
1	TDGF1	0	0	1	1
1	FAM240A	0	0	1	1
1	ALOX12	0	0	1	1
1	LINC01202	0	0	1	1
1	GABRA1	0	0	1	1
1	LINC02853	0	0	1	1
1	SOAT2	0	0	1	1
1	SLC13A5	0	0	1	1
1	LINC02380	0	0	1	1
1	LINC02159	0	0	1	1
1	PRSS45P	0	0	1	1
1	ITGB7	0	0	1	1
1	PIMREG	0	0	1	1
1	TMCO5A	0	0	1	1
1	AIPL1	0	0	1	1
1	DHX33-DT	0	0	1	1
1	SP7	0	0	1	1
1	ATP11AUN	0	0	1	1
1	LINC01044	0	0	1	1
1	KRT6A	0	0	1	1
1	KRT6C	0	0	1	1
1	PCDHA8	0	0	1	1
1	F7	0	0	1	1
1	DCUN1D2-AS	0	0	1	1
1	NUTM1	0	0	1	1
1	LINC01019	0	0	1	1
1	LINC02232	0	0	1	1
1	TOPAZ1	0	0	1	1
1	LINC02252	0	0	1	1
1	LINC01988	0	0	1	1
1	BIN2	0	0	1	1
1	CELA1	0	0	1	1
1	IRX1	0	0	1	1
1	ZNF197-AS1	0	0	1	1
1	FIGNL2-DT	0	0	1	1
1	PROZ	0	0	1	1
1	SLC35G6	0	0	1	1
1	LARS2-AS1	0	0	1	1
1	LINC02143	0	0	1	1
1	LINC01020	0	0	1	1
1	LINC00592	0	0	1	1
1	KRT7-AS	0	0	1	1
1	SPEM2	0	0	1	1
1	SPEM1	0	0	1	1
1	CCR9	0	0	1	1
1	KRT83	0	0	1	1
1	TMEM95	0	0	1	1
1	NANOGP8	0	0	1	1
1	KRT85	0	0	1	1
1	KRT75	0	0	1	1
1	KRT6B	0	0	1	1
1	LINC02429	0	0	1	1
1	LINC00365	0	0	1	1
1	LINC01847	0	0	1	1
1	IL12B	0	0	1	1
1	LINC01932	0	0	1	1
1	OR2AP1	0	0	1	1
1	METTL7B	0	0	1	1
1	SPATA22	0	0	1	1
1	GSX2	0	0	1	1
1	OR3A1	0	0	1	1
1	LNX1-AS2	0	0	1	1
1	OR1D2	0	0	1	1
1	LNX1-AS1	0	0	1	1
1	LINC01018	0	0	1	1
1	PPP1R14D	0	0	1	1
1	TIMD4	0	0	1	1
1	LINC02196	0	0	1	1
1	CAMKV	0	0	1	1
1	LINC02123	0	0	1	1
1	GRIA1	0	0	1	1
1	LINC01470	0	0	1	1
1	RTN4RL1	0	0	1	1
1	NMUR2	0	0	1	1
1	GNAT1	0	0	1	1
1	INO80-AS1	0	0	1	1
1	SEMA3B-AS1	0	0	1	1
1	GLRA1	0	0	1	1
1	EXD1	0	0	1	1
1	SLC36A2	0	0	1	1
1	LINC01618	0	0	1	1
1	LINC02142	0	0	1	1
1	TRARG1	0	0	1	1
1	SLC36A3	0	0	1	1
1	LINC02480	0	0	1	1
1	OR6C4	0	0	1	1
1	BSN-AS1	0	0	1	1
1	OR6C76	0	0	1	1
1	PHGR1	0	0	1	1
1	SOX1	0	0	1	1
1	BMF-AS1	0	0	1	1
1	TREX1	0	0	1	1
1	CISTR	0	0	1	1
1	HOXC11	0	0	1	1
1	HOXC-AS3	0	0	1	1
1	ARHGEF7-AS1	0	0	1	1
1	HOXC10	0	0	1	1
1	TM4SF5	0	0	1	1
1	NFE2	0	0	1	1
1	LINC02585	0	0	1	1
1	ALOX15	0	0	1	1
1	LINC01996	0	0	1	1
1	ITK	0	0	1	1
1	LINC02260	0	0	1	1
1	EXOC1L	0	0	1	1
1	LINC01154	0	0	1	1
1	SPNS3	0	0	1	1
1	DCD	0	0	1	1
1	MUCL1	0	0	1	1
1	LINC01975	0	0	1	1
1	NEUROD4	0	0	1	1
1	P2RX1	0	0	1	1
1	NMU	0	0	1	1
1	OR9K2	0	0	1	1
1	PDCL2	0	0	1	1
1	OR6C6	0	0	1	1
1	OR6C75	0	0	1	1
1	FOXI1	0	0	1	1
1	STAP1	0	0	1	1
1	LINC01187	0	0	1	1
1	OCA2	0	0	1	1
1	LINC02156	0	0	1	1
1	RAI1-AS1	0	0	1	1
1	SMCR2	0	0	1	1
1	LINC01811	0	0	1	1
1	CSN2	0	0	1	1
1	LINC02033	0	0	1	1
1	SULT1E1	0	0	1	1
1	HK3	0	0	1	1
1	TNFRSF13B	0	0	1	1
1	FAM106C	0	0	1	1
1	UNC5A	0	0	1	1
1	EIF4E1B	0	0	1	1
1	LINC02250	0	0	1	1
1	CDHR2	0	0	1	1
1	LINC01054	0	0	1	1
1	SLC6A19	0	0	1	1
1	OR10AD1	0	0	1	1
1	LINC00929	0	0	1	1
1	SCN10A	0	0	1	1
1	LINC02248	0	0	1	1
1	ANP32D	0	0	1	1
1	OR8S1	0	0	1	1
1	LALBA	0	0	1	1
1	TEX49	0	0	1	1
1	CFAP97D2	0	0	1	1
1	GABRA5	0	0	1	1
1	ADCY6-DT	0	0	1	1
1	GABRG3	0	0	1	1
1	CDRT8	0	0	1	1
1	TRIM71	0	0	1	1
1	CNOT10-AS1	0	0	1	1
1	SLC34A1	0	0	1	1
1	LINC02400	0	0	1	1
1	FDCSP	0	0	1	1
1	ODAM	0	0	1	1
1	LINC02094	0	0	1	1
1	LINC02406	0	0	1	1
1	ABCD2	0	0	1	1
1	C12orf40	0	0	1	1
1	C5orf60	0	0	1	1
1	PRR27	0	0	1	1
1	LINC02471	0	0	1	1
1	HTN1	0	0	1	1
1	GOLGA6L1	0	0	1	1
1	POTEM	0	0	1	1
1	GRAP	0	0	1	1
1	SLC5A10	0	0	1	1
1	NPAP1	0	0	1	1
1	LINC01980	0	0	1	1
1	GOLGA6L2	0	0	1	1
1	FBXW10	0	0	1	1
1	GMCL2	0	0	1	1
1	TBC1D28	0	0	1	1
1	LGALS9C	0	0	1	1
1	LINC02450	0	0	1	1
1	ADAMTS20	0	0	1	1
1	HTN3	0	0	1	1
1	PWRN4	0	0	1	1
1	PROP1	0	0	1	1
1	LINC02297	0	0	1	1
1	PWRN2	0	0	1	1
1	CDRT15	0	0	1	1
1	SULT1B1	0	0	1	1
1	KRBOX1-AS1	0	0	1	1
1	CCR8	0	0	1	1
1	CHRNA7	0	0	1	1
1	VIPR1-AS1	0	0	1	1
1	EFCAB9	0	0	1	1
1	GOLGA8K	0	0	1	1
1	TERT	0	0	1	1
1	UGT2B15	0	0	1	1
1	ODF4	0	0	1	1
1	UGT2B17	0	0	1	1
1	AQP2	0	0	1	1
1	SMIM23	0	0	1	1
1	TMPRSS11E	0	0	1	1
1	GPD1	0	0	1	1
1	HHATL-AS1	0	0	1	1
1	TLX3	0	0	1	1
1	GABRP	0	0	1	1
1	CCDC13-AS1	0	0	1	1
1	TMPRSS11F	0	0	1	1
1	TMPRSS11A	0	0	1	1
1	GRK1	0	0	1	1
1	ALOXE3	0	0	1	1
1	ALOX12B	0	0	1	1
1	ALOX15B	0	0	1	1
1	GUCY2D	0	0	1	1
1	CYP8B1	0	0	1	1
1	ATP4B	0	0	1	1
1	SLC6A3	0	0	1	1
1	TMPRSS12	0	0	1	1
1	GNRHR	0	0	1	1
1	HIGD1C	0	0	1	1
1	UGT2B10	0	0	1	1
1	UGT2A3	0	0	1	1
1	CCDC42	0	0	1	1
1	MYH13	0	0	1	1
1	MOBP	0	0	1	1
1	GOLGA8F	0	0	1	1
1	LINC02093	0	0	1	1
1	WNT10B	0	0	1	1
1	GOLGA8G	0	0	1	1
1	WNT1	0	0	1	1
1	LINC01411	0	0	1	1
1	TMEM238L	0	0	1	1
1	UGT2B4	0	0	1	1
1	NSG2	0	0	1	1
1	UGT2B28	0	0	1	1
1	UGT2B11	0	0	1	1
1	GOLGA8J	0	0	1	1
1	CHRFAM7A	0	0	1	1
1	SPDYE4	0	0	1	1
1	SLC6A18	0	0	1	1
1	GOLGA8H	0	0	1	1
1	LINC00452	0	0	1	1
1	LINC00454	0	0	1	1
1	C1QL4	0	0	1	1
1	LINC01942	0	0	1	1
1	LINC01863	0	0	1	1
1	UGT2B7	0	0	1	1
1	LYZL4	0	0	1	1
1	TRPM1	0	0	1	1
1	LINC01944	0	0	1	1
1	PIK3R6	0	0	1	1
1	MFSD6L	0	0	1	1
1	LINC02226	0	0	1	1
1	LINC00676	0	0	1	1
1	IQCF3	0	0	1	1
1	ALX1	0	0	1	1
1	SOX21-AS1	0	0	1	1
1	LINC02077	0	0	1	1
1	CLEC18C	0	0	1	1
1	LINC00391	0	0	1	1
1	LINC02616	0	0	1	1
1	LINC02008	0	0	1	1
1	LINC00971	0	0	1	1
1	CADM2	0	0	1	1
1	POU1F1	0	0	1	1
1	DTHD1	0	0	1	1
1	LNCOG	0	0	1	1
1	SYT1	0	0	1	1
1	LINC02484	0	0	1	1
1	LINC02506	0	0	1	1
1	EPHA6	0	0	1	1
1	MYF6	0	0	1	1
1	LINC02501	0	0	1	1
1	LINC02426	0	0	1	1
1	LINC02109	0	0	1	1
1	GABRR3	0	0	1	1
1	GPC6-AS1	0	0	1	1
1	OR5H1	0	0	1	1
1	SLC6A15	0	0	1	1
1	ESRP2	0	0	1	1
1	GPR15	0	0	1	1
1	TSPAN19	0	0	1	1
1	DPEP2NB	0	0	1	1
1	DPEP3	0	0	1	1
1	GPC6-AS2	0	0	1	1
1	KCNC2	0	0	1	1
1	SOX21	0	0	1	1
1	CNTN3	0	0	1	1
1	MYRFL	0	0	1	1
1	LINC02278	0	0	1	1
1	LINC01568	0	0	1	1
1	HCCAT5	0	0	1	1
1	LINC01259	0	0	1	1
1	LINC01258	0	0	1	1
1	CDH10	0	0	1	1
1	LINC02373	0	0	1	1
1	SLC27A2	0	0	1	1
1	HPR	0	0	1	1
1	HDC	0	0	1	1
1	LINC02228	0	0	1	1
1	LRRC10	0	0	1	1
1	BEST3	0	0	1	1
1	LINC02821	0	0	1	1
1	LINC02005	0	0	1	1
1	MDFIC2	0	0	1	1
1	FOXP1-AS1	0	0	1	1
1	LGR5	0	0	1	1
1	TAT	0	0	1	1
1	CHST4	0	0	1	1
1	LINC02513	0	0	1	1
1	PROK2	0	0	1	1
1	TLE7	0	0	1	1
1	LINC02136-1	0	0	1	1
1	LINC02136	0	0	1	1
1	TPH2	0	0	1	1
1	LINC00870	0	0	1	1
1	CLDN10-AS1	0	0	1	1
1	LINC02109-1	0	0	1	1
1	LINC02820	0	0	1	1
1	OXGR1	0	0	1	1
1	SLC25A2	0	0	1	1
1	KCNIP4	0	0	1	1
1	LINC00488	0	0	1	1
1	SLIT2-IT1	0	0	1	1
1	MIR4500HG	0	0	1	1
1	SLITRK6	0	0	1	1
1	LINC00333	0	0	1	1
1	CDH16	0	0	1	1
1	DPPA4	0	0	1	1
1	LINC00377	0	0	1	1
1	CA7	0	0	1	1
1	LINC01205	0	0	1	1
1	ZBED2	0	0	1	1
1	LIPC-AS1	0	0	1	1
1	PLCXD2-AS1	0	0	1	1
1	LINC01080	0	0	1	1
1	CLRN2	0	0	1	1
1	BEAN1-AS1	0	0	1	1
1	LINC02493	0	0	1	1
1	LINC02410	0	0	1	1
1	LINC00382	0	0	1	1
1	GCSAM	0	0	1	1
1	CDH8	0	0	1	1
1	PROM1	0	0	1	1
1	LINC02141	0	0	1	1
1	CCDC38	0	0	1	1
1	SLC9C1	0	0	1	1
1	LDHAL6B	0	0	1	1
1	NDFIP2-AS1	0	0	1	1
1	AMDHD1	0	0	1	1
1	ERVH-1	0	0	1	1
1	LINC00560	0	0	1	1
1	C3orf85	0	0	1	1
1	LINC02357	0	0	1	1
1	LINC02490	0	0	1	1
1	WDR72	0	0	1	1
1	LINC02458	0	0	1	1
1	LINC02399	0	0	1	1
1	LINC02392	0	0	1	1
1	ZPLD1	0	0	1	1
1	CCDC54	0	0	1	1
1	CCER1	0	0	1	1
1	EPYC	0	0	1	1
1	LINC00636	0	0	1	1
1	GPC5-AS1	0	0	1	1
1	CARMIL2	0	0	1	1
1	CCKAR	0	0	1	1
1	KERA	0	0	1	1
1	LINC01047	0	0	1	1
1	AGRP	0	0	1	1
1	GPC5-IT1	0	0	1	1
1	GPC5-AS2	0	0	1	1
1	LINC02404	0	0	1	1
1	CLLU1	0	0	1	1
1	LINC02413	0	0	1	1
1	LINC00379	0	0	1	1
1	RETNLB	0	0	1	1
1	LINC00559	0	0	1	1
1	LINC02473	0	0	1	1
1	TRAT1	0	0	1	1
1	GUCA1C	0	0	1	1
1	MORC1	0	0	1	1
1	LINC02241	0	0	1	1
1	LINC00456	0	0	1	1
1	IQCF5-AS1	0	0	1	1
1	ZIC5	0	0	1	1
1	SH3TC2-DT	0	0	1	1
1	TGM7	0	0	1	1
1	METTL21C	0	0	1	1
1	ESRG	0	0	1	1
1	SNAI3	0	0	1	1
1	LINC02475	0	0	1	1
1	GRXCR1	0	0	1	1
1	FGF14-AS1	0	0	1	1
1	FGF14-IT1	0	0	1	1
1	IL17C	0	0	1	1
1	HTR4	0	0	1	1
1	ERC2-IT1	0	0	1	1
1	SPINK7	0	0	1	1
1	LINC02212	0	0	1	1
1	MARCOL	0	0	1	1
1	SPINK6	0	0	1	1
1	ANKRD33B-AS1	0	0	1	1
1	SPINK14	0	0	1	1
1	LINC02181	0	0	1	1
1	LINC02189	0	0	1	1
1	C5orf46	0	0	1	1
1	NALCN-AS1	0	0	1	1
1	PCCA-AS1	0	0	1	1
1	LINC00682	0	0	1	1
1	PHOX2B	0	0	1	1
1	LINC01194	0	0	1	1
1	LINC00917	0	0	1	1
1	LINC02135	0	0	1	1
1	LINC01194-1	0	0	1	1
1	TGM5	0	0	1	1
1	EPB42	0	0	1	1
1	GABRA2	0	0	1	1
1	SCGB1C2	0	0	1	1
1	IQCF1	0	0	1	1
1	LTK	0	0	1	1
1	CWH43	0	0	1	1
1	LINC01067	0	0	1	1
1	OCIAD1-AS1	0	0	1	1
1	ZAR1	0	0	1	1
1	LINC00370	0	0	1	1
1	APOF	0	0	1	1
1	MYO16	0	0	1	1
1	SPTBN5	0	0	1	1
1	MIP	0	0	1	1
1	LINC02199	0	0	1	1
1	PLA2G4E-AS1	0	0	1	1
1	PRDM7	0	0	1	1
1	ROPN1L-AS1	0	0	1	1
1	PLA2G4E	0	0	1	1
1	GAS8-AS1	0	0	1	1
1	PLA2G4D	0	0	1	1
1	LINC00443	0	0	1	1
1	GLYCTK-AS1	0	0	1	1
1	GPR182	0	0	1	1
1	SEMA5A-AS1	0	0	1	1
1	TAS2R1	0	0	1	1
1	LINC00343	0	0	1	1
1	GABRB1	0	0	1	1
1	LRP1-AS	0	0	1	1
1	SLC10A2	0	0	1	1
1	COX7B2	0	0	1	1
1	SCGB3A2	0	0	1	1
1	LINC02132	0	0	1	1
1	PCDHGC5	0	0	1	1
1	JAKMIP2	0	0	1	1
1	HMHB1	0	0	1	1
1	LINC01228	0	0	1	1
1	LINC00994	0	0	1	1
1	WWOX-AS1	0	0	1	1
1	ARHGAP26-IT1	0	0	1	1
1	CLEC3A	0	0	1	1
1	LLPH-DT	0	0	1	1
1	ARHGAP26-AS1	0	0	1	1
1	PRICKLE2-DT	0	0	1	1
1	LINC02150	0	0	1	1
1	DOCK9-AS1	0	0	1	1
1	CNTNAP4	0	0	1	1
1	CPHXL	0	0	1	1
1	DUXB	0	0	1	1
1	SLC15A1	0	0	1	1
1	LINC02217	0	0	1	1
1	LINC01491	0	0	1	1
1	LINC02223	0	0	1	1
1	LINC01844	0	0	1	1
1	IFNG	0	0	1	1
1	IL26	0	0	1	1
1	IL22	0	0	1	1
1	MAGI1-AS1	0	0	1	1
1	LINC02384	0	0	1	1
1	LDHD	0	0	1	1
1	SLC12A1	0	0	1	1
1	FA2H	0	0	1	1
1	TAFA4	0	0	1	1
1	CDH18-AS1	0	0	1	1
1	WIF1	0	0	1	1
1	LINC02231	0	0	1	1
1	LINC02389	0	0	1	1
1	LINC02265	0	0	1	1
1	CLYBL-AS1	0	0	1	1
1	FLNB-AS1	0	0	1	1
1	JAKMIP2-AS1	0	0	1	1
1	LINC02139	0	0	1	1
1	LINC02448	0	0	1	1
1	STK32A-AS1	0	0	1	1
1	CHRNA9	0	0	1	1
1	LINC02176	0	0	1	1
1	TERB2	0	0	1	1
1	FAM3D-AS1	0	0	1	1
1	FAM3D	0	0	1	1
1	ATP2C2-AS1	0	0	1	1
1	GPR151	0	0	1	1
1	KCNG4	0	0	1	1
1	GRXCR2	0	0	1	1
1	CLYBL-AS2	0	0	1	1
1	LINC01039	0	0	1	1
1	FEZF2	0	0	1	1
1	SLC38A8	0	0	1	1
1	NECAB2	0	0	1	1
1	LINC00698	0	0	1	1
1	SYNPR	0	0	1	1
1	SYNPR-AS1	0	0	1	1
1	SNTN	0	0	1	1
1	SH3RF2	0	0	1	1
1	LINC02149	0	0	1	1
1	BCO1	0	0	1	1
1	THOC7-AS1	0	0	1	1
1	SPINK8	0	0	1	1
1	ADCY8	0	0	1	1
1	HOTTIP	0	0	1	1
1	WFDC8	0	0	1	1
1	LINC02783	0	0	1	1
1	SEMG2	0	0	1	1
1	RBPJL	0	0	1	1
1	LCE5A	0	0	1	1
1	FLG	0	0	1	1
1	SPINT3	0	0	1	1
1	EPPIN	0	0	1	1
1	WFDC10A	0	0	1	1
1	MIR31HG	0	0	1	1
1	WFDC11	0	0	1	1
1	WFDC10B	0	0	1	1
1	RPTN	0	0	1	1
1	LINC02671	0	0	1	1
1	SPATA25	0	0	1	1
1	LINC02625	0	0	1	1
1	TCHHL1	0	0	1	1
1	SEMG1	0	0	1	1
1	IRS4	0	0	1	1
1	LINC02640	0	0	1	1
1	WFDC5	0	0	1	1
1	JPH2	0	0	1	1
1	SPRR2D	0	0	1	1
1	R3HDML	0	0	1	1
1	HNF4A-AS1	0	0	1	1
1	SPRR1B	0	0	1	1
1	SPRR3	0	0	1	1
1	SPRR1A	0	0	1	1
1	LINC01527	0	0	1	1
1	IVL	0	0	1	1
1	LCE1E	0	0	1	1
1	LCE3D	0	0	1	1
1	GJC3	0	0	1	1
1	LCE3E	0	0	1	1
1	CRCT1	0	0	1	1
1	KCNS1	0	0	1	1
1	THEM5	0	0	1	1
1	SLC12A5-AS1	0	0	1	1
1	CYP3A7	0	0	1	1
1	CYP24A1	0	0	1	1
1	DKK1	0	0	1	1
1	MUC3A	0	0	1	1
1	MUC17	0	0	1	1
1	MOGAT3	0	0	1	1
1	LINC01524	0	0	1	1
1	PADI3	0	0	1	1
1	C10orf53	0	0	1	1
1	SLC18A3	0	0	1	1
1	LINC00845	0	0	1	1
1	CHAT	0	0	1	1
1	LINC01441	0	0	1	1
1	LNCPRESS1	0	0	1	1
1	LINC02806	0	0	1	1
1	PADI4	0	0	1	1
1	C10orf71	0	0	1	1
1	C10orf71-AS1	0	0	1	1
1	HORMAD1	0	0	1	1
1	CTXND2	0	0	1	1
1	ANXA9	0	0	1	1
1	LNCAROD	0	0	1	1
1	C2CD4D-AS1	0	0	1	1
1	PADI1	0	0	1	1
1	CDH22	0	0	1	1
1	ANK3-DT	0	0	1	1
1	LINGO4	0	0	1	1
1	LINC01553	0	0	1	1
1	OCSTAMP	0	0	1	1
1	EPO	0	0	1	1
1	LINC01754	0	0	1	1
1	LINC00494	0	0	1	1
1	CGN	0	0	1	1
1	NCBP2L	0	0	1	1
1	ZAN	0	0	1	1
1	TMOD4	0	0	1	1
1	PCDH15	0	0	1	1
1	GTSF1L	0	0	1	1
1	CA1	0	0	1	1
1	FAM25C	0	0	1	1
1	DYDC1	0	0	1	1
1	BPIFB1	0	0	1	1
1	CERNA2	0	0	1	1
1	ETV3L	0	0	1	1
1	LRRC71	0	0	1	1
1	IFNW1	0	0	1	1
1	IFNA21	0	0	1	1
1	SH2D4B	0	0	1	1
1	MAT1A	0	0	1	1
1	RXFP4	0	0	1	1
1	TTC24	0	0	1	1
1	IQGAP3	0	0	1	1
1	LINC01783	0	0	1	1
1	RHBG	0	0	1	1
1	SFTPA1	0	0	1	1
1	ITCH-IT1	0	0	1	1
1	VHLL	0	0	1	1
1	BPIFA1	0	0	1	1
1	BPIFA2	0	0	1	1
1	BPIFB4	0	0	1	1
1	EFCAB8	0	0	1	1
1	CD1B	0	0	1	1
1	CD1C	0	0	1	1
1	GNAT3	0	0	1	1
1	LINC00858	0	0	1	1
1	CCM2L	0	0	1	1
1	HCK	0	0	1	1
1	LINC01704	0	0	1	1
1	RGR	0	0	1	1
1	FCRL1	0	0	1	1
1	FCRL3	0	0	1	1
1	FCRL4	0	0	1	1
1	NOL4L-DT	0	0	1	1
1	FCRL5	0	0	1	1
1	CDHR1	0	0	1	1
1	LINC02772	0	0	1	1
1	KCNMA1-AS3	0	0	1	1
1	KCNMA1-AS2	0	0	1	1
1	SPRR2A	0	0	1	1
1	S100A12	0	0	1	1
1	OCM2	0	0	1	1
1	PRF1	0	0	1	1
1	KPNA7	0	0	1	1
1	S100A8	0	0	1	1
1	LINC02651	0	0	1	1
1	ADIG	0	0	1	1
1	ARHGAP40	0	0	1	1
1	NEUROG3	0	0	1	1
1	KCNMA1-AS1	0	0	1	1
1	LINC01370	0	0	1	1
1	PGLYRP4	0	0	1	1
1	PRR9	0	0	1	1
1	LELP1	0	0	1	1
1	SPRR2F	0	0	1	1
1	SPRR2E	0	0	1	1
1	SPRR2B	0	0	1	1
1	PRORY	0	0	1	1
1	DLX5	0	0	1	1
1	GHRH	0	0	1	1
1	DLX6	0	0	1	1
1	ZNF804B	0	0	1	1
1	FAM83C-AS1	0	0	1	1
1	DUSP13	0	0	1	1
1	IFNA17	0	0	1	1
1	C20orf173	0	0	1	1
1	HEPACAM2	0	0	1	1
1	CALCR	0	0	1	1
1	GNGT1	0	0	1	1
1	LENEP	0	0	1	1
1	PLA2G12B	0	0	1	1
1	CHRNB2	0	0	1	1
1	OIT3	0	0	1	1
1	UBE2Q1-AS1	0	0	1	1
1	DLX6-AS1	0	0	1	1
1	TLDC2	0	0	1	1
1	LINC01716	0	0	1	1
1	IFNE	0	0	1	1
1	MAGI2-AS1	0	0	1	1
1	KRTAP7-1	0	0	1	1
1	KRTAP13-2	0	0	1	1
1	KRTAP13-4	0	0	1	1
1	KRTAP22-2	0	0	1	1
1	KRTAP6-1	0	0	1	1
1	FABP12	0	0	1	1
1	KRTAP21-3	0	0	1	1
1	MKX-AS1	0	0	1	1
1	KRTAP19-8	0	0	1	1
1	TFEC	0	0	1	1
1	TCEAL3-AS1	0	0	1	1
1	LINC01765	0	0	1	1
1	TSHB	0	0	1	1
1	SYCP1	0	0	1	1
1	LINC02673	0	0	1	1
1	PPP1R3A	0	0	1	1
1	IFNK	0	0	1	1
1	CLDN8	0	0	1	1
1	GLRA4	0	0	1	1
1	LINC02652	0	0	1	1
1	LINC00837	0	0	1	1
1	LINC02644	0	0	1	1
1	LYZL2	0	0	1	1
1	CD2	0	0	1	1
1	LINC01762	0	0	1	1
1	LINC01779	0	0	1	1
1	CYYR1-AS1	0	0	1	1
1	LINC01649	0	0	1	1
1	LINC01673	0	0	1	1
1	LINC00113	0	0	1	1
1	LINC00314	0	0	1	1
1	LINC01695	0	0	1	1
1	NHLH2	0	0	1	1
1	LINC00189	0	0	1	1
1	NGF-AS1	0	0	1	1
1	LYZL1	0	0	1	1
1	LINC01392	0	0	1	1
1	MYO3A	0	0	1	1
1	NCAM2	0	0	1	1
1	SLC39A12	0	0	1	1
1	CFTR-AS1	0	0	1	1
1	LINC02643	0	0	1	1
1	FABP9	0	0	1	1
1	HLCS-IT1	0	0	1	1
1	CHIA	0	0	1	1
1	TTC3-AS1	0	0	1	1
1	SLC39A12-AS1	0	0	1	1
1	PMP2	0	0	1	1
1	LINGO2	0	0	1	1
1	LINC02476	0	0	1	1
1	KCNJ6-AS1	0	0	1	1
1	DSCR4	0	0	1	1
1	DSCR4-IT1	0	0	1	1
1	DSCR8	0	0	1	1
1	ST8SIA6	0	0	1	1
1	LINC01423	0	0	1	1
1	TMIGD3	0	0	1	1
1	EBLN1	0	0	1	1
1	CFTR	0	0	1	1
1	KCND3-IT1	0	0	1	1
1	GPR158	0	0	1	1
1	LINC01690	0	0	1	1
1	OLIG2	0	0	1	1
1	GPR158-AS1	0	0	1	1
1	LINC01548	0	0	1	1
1	LINC01516	0	0	1	1
1	RNF186	0	0	1	1
1	PTF1A	0	0	1	1
1	ST7-AS2	0	0	1	1
1	ARMC3	0	0	1	1
1	WNT2	0	0	1	1
1	KCNE2	0	0	1	1
1	ASZ1	0	0	1	1
1	KCND3-AS1	0	0	1	1
1	LINC00160	0	0	1	1
1	LINC01687	0	0	1	1
1	LINC00320	0	0	1	1
1	CTCFL	0	0	1	1
1	OGFR-AS1	0	0	1	1
1	TMEM72	0	0	1	1
1	RBBP8NL	0	0	1	1
1	GATA5	0	0	1	1
1	SLCO4A1	0	0	1	1
1	SLCO4A1-AS1	0	0	1	1
1	NTSR1	0	0	1	1
1	LINC00659	0	0	1	1
1	LINC00841	0	0	1	1
1	NKAIN4	0	0	1	1
1	CDKN2A-DT	0	0	1	1
1	RIPPLY1	0	0	1	1
1	LINC00840	0	0	1	1
1	ZNF32-AS1	0	0	1	1
1	NFE4	0	0	1	1
1	ZNF32-AS3	0	0	1	1
1	FAM72C	0	0	1	1
1	HRH3	0	0	1	1
1	HJV	0	0	1	1
1	RCC2-AS1	0	0	1	1
1	MSMB	0	0	1	1
1	PCK1	0	0	1	1
1	FRMPD3-AS1	0	0	1	1
1	NUP62CL	0	0	1	1
1	ANXA8	0	0	1	1
1	LINC01742	0	0	1	1
1	C20orf85	0	0	1	1
1	ANKRD60	0	0	1	1
1	ZNF488	0	0	1	1
1	GJA8	0	0	1	1
1	LINC02637	0	0	1	1
1	GPRIN2	0	0	1	1
1	LINC00842	0	0	1	1
1	ANXA8L1	0	0	1	1
1	ZNF831	0	0	1	1
1	PPIAL4H	0	0	1	1
1	FXYD4	0	0	1	1
1	LINC01264	0	0	1	1
1	LINC01683	0	0	1	1
1	LINC02577	0	0	1	1
1	LINC02634	0	0	1	1
1	LINC02635	0	0	1	1
1	LKAAEAR1	0	0	1	1
1	SPAG17	0	0	1	1
1	LINC01670	0	0	1	1
1	SERPINA7	0	0	1	1
1	LINC02235	0	0	1	1
1	LIPI	0	0	1	1
1	SRGAP2-AS1	0	0	1	1
1	LINC01241	0	0	1	1
1	ESX1	0	0	1	1
1	LINC01549	0	0	1	1
1	KLHDC7A	0	0	1	1
1	PAX7	0	0	1	1
1	TMPRSS15	0	0	1	1
1	MIR548XHG	0	0	1	1
1	LINC01419	0	0	1	1
1	RALYL	0	0	1	1
1	LINC01780	0	0	1	1
1	HAO2	0	0	1	1
1	CHRNA4	0	0	1	1
1	KCNQ2	0	0	1	1
1	LINC02623	0	0	1	1
1	SRMS	0	0	1	1
1	LINC02632	0	0	1	1
1	LINC01518	0	0	1	1
1	LINC02810	0	0	1	1
1	PPIAL4A	0	0	1	1
1	ZNF25-DT	0	0	1	1
1	ACTL8	0	0	1	1
1	ANKRD30A	0	0	1	1
1	LINC02630	0	0	1	1
1	ZBTB46-AS1	0	0	1	1
1	ABHD16B	0	0	1	1
1	HSD3B2	0	0	1	1
1	OR10K2	0	0	1	1
1	OR10K1	0	0	1	1
1	LINC00114	0	0	1	1
1	NPSR1	0	0	1	1
1	NLRP13	0	0	1	1
1	LINC01864	0	0	1	1
1	NPSR1-AS1	0	0	1	1
1	TNR-IT1	0	0	1	1
1	GALP	0	0	1	1
1	ZSCAN5B	0	0	1	1
1	ZSCAN5C	0	0	1	1
1	NEURL1-AS1	0	0	1	1
1	LINC01298	0	0	1	1
1	GPR52	0	0	1	1
1	CALHM3	0	0	1	1
1	CALHM1	0	0	1	1
1	LINC01402	0	0	1	1
1	AOAH	0	0	1	1
1	ELMO1-AS1	0	0	1	1
1	MLANA	0	0	1	1
1	NLRP11	0	0	1	1
1	RFPL4A	0	0	1	1
1	RHOXF2	0	0	1	1
1	LINC01645	0	0	1	1
1	HABP2	0	0	1	1
1	JAZF1-AS1	0	0	1	1
1	LINC02816	0	0	1	1
1	NPHS2	0	0	1	1
1	SHISA7	0	0	1	1
1	GHRHR	0	0	1	1
1	C19orf85	0	0	1	1
1	ITPRID1	0	0	1	1
1	SBK2	0	0	1	1
1	SBK3	0	0	1	1
1	TEX35	0	0	1	1
1	LINC01435	0	0	1	1
1	LINC02624	0	0	1	1
1	AADACL4	0	0	1	1
1	SORCS3	0	0	1	1
1	USP29	0	0	1	1
1	ZIM3	0	0	1	1
1	EVX1	0	0	1	1
1	HNRNPCL2	0	0	1	1
1	FASLG	0	0	1	1
1	PRAMEF12	0	0	1	1
1	C1orf105	0	0	1	1
1	LINC01448	0	0	1	1
1	HNRNPCL1	0	0	1	1
1	FGF8	0	0	1	1
1	HECW1-IT1	0	0	1	1
1	LINC02681	0	0	1	1
1	DUXA	0	0	1	1
1	SOWAHD	0	0	1	1
1	LINC01514	0	0	1	1
1	RNF225	0	0	1	1
1	LINC02560	0	0	1	1
1	WNT8B	0	0	1	1
1	LINC01681	0	0	1	1
1	PKD2L1	0	0	1	1
1	LINC01450	0	0	1	1
1	AKAP14	0	0	1	1
1	MIR3150BHG	0	0	1	1
1	POU6F2-AS1	0	0	1	1
1	NME8	0	0	1	1
1	RPEL1	0	0	1	1
1	TRGC2	0	0	1	1
1	TEX50	0	0	1	1
1	TRGV10	0	0	1	1
1	TRGV9	0	0	1	1
1	TRGV8	0	0	1	1
1	TRGV7	0	0	1	1
1	TRGV6	0	0	1	1
1	TRGV5	0	0	1	1
1	TRGV3	0	0	1	1
1	SLC9C2	0	0	1	1
1	TRGV2	0	0	1	1
1	ZSCAN4	0	0	1	1
1	POU6F2-AS2	0	0	1	1
1	NRAP	0	0	1	1
1	FOXD4L5	0	0	1	1
1	CPN1	0	0	1	1
1	RGS18	0	0	1	1
1	CFHR5	0	0	1	1
1	C10orf120	0	0	1	1
1	CFHR1	0	0	1	1
1	CFHR3	0	0	1	1
1	DMBT1	0	0	1	1
1	BTBD16	0	0	1	1
1	NPVF	0	0	1	1
1	LINC01701	0	0	1	1
1	CACNG7	0	0	1	1
1	ERVV-2	0	0	1	1
1	LINC01035	0	0	1	1
1	KIAA0087	0	0	1	1
1	LINC01633	0	0	1	1
1	APOBEC4	0	0	1	1
1	LINC00867	0	0	1	1
1	EMX2OS	0	0	1	1
1	F13B	0	0	1	1
1	FAM24A	0	0	1	1
1	SP8	0	0	1	1
1	LHX9	0	0	1	1
1	SIGLEC12	0	0	1	1
1	SIGLEC6	0	0	1	1
1	NR5A2	0	0	1	1
1	SIGLEC5	0	0	1	1
1	SIGLEC5-1	0	0	1	1
1	SIGLEC14	0	0	1	1
1	LINC01222	0	0	1	1
1	FPR1	0	0	1	1
1	FPR2	0	0	1	1
1	DRAXIN	0	0	1	1
1	LINC02641-1	0	0	1	1
1	ZNF649-AS1	0	0	1	1
1	ATP6V1G3	0	0	1	1
1	LINC02641	0	0	1	1
1	HMX2	0	0	1	1
1	PRKCG	0	0	1	1
1	CACNG8	0	0	1	1
1	TNNI3	0	0	1	1
1	KIR2DL1	0	0	1	1
1	TEDDM1	0	0	1	1
1	LINC01344	0	0	1	1
1	LAIR2	0	0	1	1
1	LILRA2	0	0	1	1
1	LILRA1	0	0	1	1
1	LILRB1	0	0	1	1
1	KIR3DL3	0	0	1	1
1	KIR2DL4	0	0	1	1
1	RLN2	0	0	1	1
1	KIR3DL1	0	0	1	1
1	KIR3DL2	0	0	1	1
1	NCR1	0	0	1	1
1	NLRP7	0	0	1	1
1	ZNF648	0	0	1	1
1	CACNA1E	0	0	1	1
1	TNNT1	0	0	1	1
1	LINC00272	0	0	1	1
1	RGSL1	0	0	1	1
1	LINC02766	0	0	1	1
1	LILRA4	0	0	1	1
1	CACNG6	0	0	1	1
1	VSTM1	0	0	1	1
1	TARM1	0	0	1	1
1	MIR3663HG	0	0	1	1
1	LAMC1-AS1	0	0	1	1
1	VAX1	0	0	1	1
1	HOXA9	0	0	1	1
1	HOXA10-AS	0	0	1	1
1	RGS8	0	0	1	1
1	CCDC172	0	0	1	1
1	LILRA6	0	0	1	1
1	NPPB	0	0	1	1
1	LINC02626	0	0	1	1
1	HOXA11	0	0	1	1
1	LILRA5	0	0	1	1
1	LRRC38	0	0	1	1
1	CCDC201	0	0	1	1
1	IFNB1	0	0	1	1
1	LINC02653	0	0	1	1
1	SLAMF1	0	0	1	1
1	BANF2	0	0	1	1
1	TRIM74	0	0	1	1
1	TRIM50	0	0	1	1
1	LINC00502	0	0	1	1
1	ANKRD1	0	0	1	1
1	ALG13-AS1	0	0	1	1
1	LINC01374	0	0	1	1
1	NKX2-4	0	0	1	1
1	SLC16A12-AS1	0	0	1	1
1	SCP2D1	0	0	1	1
1	TMEM270	0	0	1	1
1	SERTM2	0	0	1	1
1	SLAMF9	0	0	1	1
1	LINC00237	0	0	1	1
1	ACTA2-AS1	0	0	1	1
1	CYP26C1	0	0	1	1
1	CYP26A1	0	0	1	1
1	CD48	0	0	1	1
1	MACROD2-AS1	0	0	1	1
1	LINC00687	0	0	1	1
1	CLCNKB	0	0	1	1
1	ITLN1	0	0	1	1
1	PLCE1-AS2	0	0	1	1
1	LINC01723	0	0	1	1
1	LGI1	0	0	1	1
1	ISM1-AS1	0	0	1	1
1	CD244	0	0	1	1
1	LHFPL1	0	0	1	1
1	PDE6C	0	0	1	1
1	RTL4	0	0	1	1
1	TRPC5	0	0	1	1
1	SEL1L2	0	0	1	1
1	CALN1	0	0	1	1
1	MACROD2-IT1	0	0	1	1
1	FCRL6	0	0	1	1
1	ANKRD22	0	0	1	1
1	ITLN2	0	0	1	1
1	CPLANE2	0	0	1	1
1	CST5	0	0	1	1
1	GGTLC1	0	0	1	1
1	LINC01721	0	0	1	1
1	CST7	0	0	1	1
1	VSX1	0	0	1	1
1	DCX	0	0	1	1
1	OR6N1	0	0	1	1
1	OR6K3	0	0	1	1
1	NKX2-2-AS1	0	0	1	1
1	SPTA1	0	0	1	1
1	RTL9	0	0	1	1
1	OR6Y1	0	0	1	1
1	LINC01733	0	0	1	1
1	DEFB119	0	0	1	1
1	DEFB123	0	0	1	1
1	DEFB124	0	0	1	1
1	ACKR1	0	0	1	1
1	CST4	0	0	1	1
1	CST9L	0	0	1	1
1	CST8	0	0	1	1
1	LIPM	0	0	1	1
1	PAX1	0	0	1	1
1	LINC01432	0	0	1	1
1	LINC01427	0	0	1	1
1	LIPN	0	0	1	1
1	LNCNEF	0	0	1	1
1	LINC01747	0	0	1	1
1	SSTR4	0	0	1	1
1	CRP	0	0	1	1
1	LINC00656	0	0	1	1
1	APCS	0	0	1	1
1	LIPF	0	0	1	1
1	LIPJ	0	0	1	1
1	CSTL1	0	0	1	1
1	CST11	0	0	1	1
1	PLCE1-AS1	0	0	1	1
1	SNAP25-AS1	0	0	1	1
1	DEFB125	0	0	1	1
1	VWC2	0	0	1	1
1	CDC14C	0	0	1	1
1	CER1	0	0	1	1
1	LINC01675	0	0	1	1
1	SFRP5	0	0	1	1
1	SIRPG	0	0	1	1
1	SLC25A34-AS1	0	0	1	1
1	SIRPG-AS1	0	0	1	1
1	PDYN	0	0	1	1
1	SLC6A14	0	0	1	1
1	TGM3	0	0	1	1
1	TGM6	0	0	1	1
1	LRRC52	0	0	1	1
1	LRRC52-AS1	0	0	1	1
1	SRARP	0	0	1	1
1	C10orf62	0	0	1	1
1	LMX1A	0	0	1	1
1	LINC01235	0	0	1	1
1	LINC01363	0	0	1	1
1	KIAA1210	0	0	1	1
1	RSPO4	0	0	1	1
1	DEFB128	0	0	1	1
1	DEFB132	0	0	1	1
1	IGFBP1	0	0	1	1
1	LINC01447	0	0	1	1
1	KAZN-AS1	0	0	1	1
1	LINC00970	0	0	1	1
1	LINC00525	0	0	1	1
1	XCL1	0	0	1	1
1	XCL2	0	0	1	1
1	SUN3	0	0	1	1
1	SCRT2	0	0	1	1
1	LINC02851	0	0	1	1
1	SLC52A3	0	0	1	1
1	C7orf57	0	0	1	1
1	ANGPT4	0	0	1	1
1	CT83	0	0	1	1
1	AGTR2	0	0	1	1
1	PARAL1	0	0	1	1
1	CASC20	0	0	1	1
1	LINC00658	0	0	1	1
1	ZNF479	0	0	1	1
1	LINC01729	0	0	1	1
1	ZNF716	0	0	1	1
1	LINC01005	0	0	1	1
1	ZNF679	0	0	1	1
1	LRRN4	0	0	1	1
1	CYP2C9	0	0	1	1
1	DDC	0	0	1	1
1	LINC01751	0	0	1	1
1	HAO1	0	0	1	1
1	CYP2C19	0	0	1	1
1	PLCB1-IT1	0	0	1	1
1	LAMP5-AS1	0	0	1	1
1	CYP2C18	0	0	1	1
1	PAK5	0	0	1	1
1	APOA2	0	0	1	1
1	CNBD1	0	0	1	1
1	PRNT	0	0	1	1
1	DNTT	0	0	1	1
1	DDC-AS1	0	0	1	1
1	LINC01445	0	0	1	1
1	SH2D1B	0	0	1	1
1	VSTM2A	0	0	1	1
1	SLC4A11	0	0	1	1
1	SPATA46	0	0	1	1
1	VSTM2A-OT1	0	0	1	1
1	EGFR-AS1	0	0	1	1
1	ELDR	0	0	1	1
1	SLIT1-AS1	0	0	1	1
1	SEPTIN14	0	0	1	1
1	FCGR2B	0	0	1	1
1	CLCNKA	0	0	1	1
1	FCGR3A	0	0	1	1
1	OPALIN	0	0	1	1
1	WNT16	0	0	1	1
1	LINC01700	0	0	1	1
1	LINC01647	0	0	1	1
1	ORM2	0	0	1	1
1	TNFSF8	0	0	1	1
1	SZT2-AS1	0	0	1	1
1	KLHDC7B	0	0	1	1
1	SYCE3	0	0	1	1
1	MPL	0	0	1	1
1	TEX48	0	0	1	1
1	LINC00681	0	0	1	1
1	ACR	0	0	1	1
1	GUCA2A	0	0	1	1
1	ORM1	0	0	1	1
1	SHOX	0	0	1	1
1	CRLF2	0	0	1	1
1	DNAJC5B	0	0	1	1
1	MYOM3	0	0	1	1
1	CLDN19	0	0	1	1
1	ASMT	0	0	1	1
1	FAM86B2	0	0	1	1
1	MIOX	0	0	1	1
1	LINC01400	0	0	1	1
1	PAPPA-AS2	0	0	1	1
1	MELK	0	0	1	1
1	LHX6	0	0	1	1
1	MORN5	0	0	1	1
1	C8orf74	0	0	1	1
1	P3R3URF	0	0	1	1
1	FAM167A-AS1	0	0	1	1
1	LINC01644	0	0	1	1
1	BLK	0	0	1	1
1	LINC00208	0	0	1	1
1	DEFB136	0	0	1	1
1	MLC1	0	0	1	1
1	DEFB134	0	0	1	1
1	USP17L7	0	0	1	1
1	KLF17	0	0	1	1
1	ASTN2-AS1	0	0	1	1
1	LINC01627	0	0	1	1
1	NAT2	0	0	1	1
1	PRSS51	0	0	1	1
1	ACTL7B	0	0	1	1
1	TLR8	0	0	1	1
1	BMP8B-AS1	0	0	1	1
1	GJB1	0	0	1	1
1	ACTL7A	0	0	1	1
1	LINC02842	0	0	1	1
1	ATXN3L	0	0	1	1
1	LINC01203	0	0	1	1
1	IL2RG	0	0	1	1
1	GUCA2B	0	0	1	1
1	LINC01509	0	0	1	1
1	NT5C1A	0	0	1	1
1	TNFRSF10A-AS1	0	0	1	1
1	GLRA2	0	0	1	1
1	CXorf65	0	0	1	1
1	ADAMDEC1	0	0	1	1
1	ADAM7	0	0	1	1
1	LGI3	0	0	1	1
1	LINC02811	0	0	1	1
1	LINC02800	0	0	1	1
1	AMELX	0	0	1	1
1	EDN2	0	0	1	1
1	ARSH	0	0	1	1
1	ARSF	0	0	1	1
1	LINC01546	0	0	1	1
1	SLC18A1	0	0	1	1
1	SHOC1	0	0	1	1
1	LINC02153	0	0	1	1
1	DOK2	0	0	1	1
1	FAM9B	0	0	1	1
1	GPR143	0	0	1	1
1	CLDN34	0	0	1	1
1	LINC01414	0	0	1	1
1	WWC3-AS1	0	0	1	1
1	FGF17	0	0	1	1
1	TXNDC8	0	0	1	1
1	PHKA1-AS1	0	0	1	1
1	LINC01589	0	0	1	1
1	LINC01685	0	0	1	1
1	HTR5A-AS1	0	0	1	1
1	LINC02784	0	0	1	1
1	PABPC1L2A	0	0	1	1
1	MGAT3-AS1	0	0	1	1
1	CDCP2	0	0	1	1
1	CACNA1I	0	0	1	1
1	GBX1	0	0	1	1
1	GALNTL5	0	0	1	1
1	HTR5A	0	0	1	1
1	TXNDC12-AS1	0	0	1	1
1	DIO1	0	0	1	1
1	BLACE	0	0	1	1
1	MCHR1	0	0	1	1
1	CNPY1	0	0	1	1
1	SHH	0	0	1	1
1	LINC00244	0	0	1	1
1	TTC16	0	0	1	1
1	AOC1	0	0	1	1
1	FAM151A	0	0	1	1
1	E2F2	0	0	1	1
1	GIMAP2	0	0	1	1
1	C8B	0	0	1	1
1	C8A	0	0	1	1
1	SPAAR	0	0	1	1
1	CTAGE4	0	0	1	1
1	HTR1D	0	0	1	1
1	KCNJ4	0	0	1	1
1	OR2A42	0	0	1	1
1	OR2A7	0	0	1	1
1	CTAGE8	0	0	1	1
1	BSND	0	0	1	1
1	LINC00996	0	0	1	1
1	GIMAP8	0	0	1	1
1	ZCCHC13	0	0	1	1
1	APOBEC3B-AS1	0	0	1	1
1	MROH7	0	0	1	1
1	MNX1-AS1	0	0	1	1
1	LINC01022	0	0	1	1
1	LINC01398	0	0	1	1
1	EFCAB14-AS1	0	0	1	1
1	DEFB4A	0	0	1	1
1	PNPLA5	0	0	1	1
1	FAM66E	0	0	1	1
1	CYP4Z1	0	0	1	1
1	CYP4A11	0	0	1	1
1	OR1K1	0	0	1	1
1	OR1L4	0	0	1	1
1	LINC00229	0	0	1	1
1	DLGAP2-AS1	0	0	1	1
1	OR1L3	0	0	1	1
1	TMEM275	0	0	1	1
1	UPK3A	0	0	1	1
1	DMRTC1B	0	0	1	1
1	DMBX1	0	0	1	1
1	OR1Q1	0	0	1	1
1	OR1J1	0	0	1	1
1	DEFB103A	0	0	1	1
1	EFCAB6-AS1	0	0	1	1
1	GPR21	0	0	1	1
1	CYP4A22	0	0	1	1
1	PABPC1L2B	0	0	1	1
1	SHISA8	0	0	1	1
1	XKR5	0	0	1	1
1	LINC02808	0	0	1	1
1	DMRTC1	0	0	1	1
1	AGBL4-IT1	0	0	1	1
1	DEFA6	0	0	1	1
1	SLC5A9	0	0	1	1
1	NFAM1	0	0	1	1
1	NR5A1	0	0	1	1
1	ADGRD2	0	0	1	1
1	ZNF705G	0	0	1	1
1	LHX2	0	0	1	1
1	DEFB4B	0	0	1	1
1	LINC00967	0	0	1	1
1	MAGEB17	0	0	1	1
1	S100G	0	0	1	1
1	GALR3	0	0	1	1
1	NPBWR1	0	0	1	1
1	LNCARSR	0	0	1	1
1	CNTNAP3C	0	0	1	1
1	PAGE4	0	0	1	1
1	GNA14-AS1	0	0	1	1
1	AKAP4	0	0	1	1
1	CCNB3	0	0	1	1
1	DGKK	0	0	1	1
1	VPS13A-AS1	0	0	1	1
1	XAGE2	0	0	1	1
1	OPRK1	0	0	1	1
1	EZHIP	0	0	1	1
1	LINC01496	0	0	1	1
1	CENPVL3	0	0	1	1
1	CERNA3	0	0	1	1
1	CD164L2	0	0	1	1
1	MAGED4B	0	0	1	1
1	SYP-AS1	0	0	1	1
1	LINC01507	0	0	1	1
1	PPDPFL	0	0	1	1
1	LINC01756	0	0	1	1
1	IDO2	0	0	1	1
1	SIRLNT	0	0	1	1
1	ZNF630-AS1	0	0	1	1
1	SSX5	0	0	1	1
1	SSX3	0	0	1	1
1	LINC02843	0	0	1	1
1	SPATA31E1	0	0	1	1
1	LINC01778	0	0	1	1
1	LINC00269	0	0	1	1
1	SPATA31A7	0	0	1	1
1	GLOD5	0	0	1	1
1	GATA1	0	0	1	1
1	CHRNB3	0	0	1	1
1	CHRNA6	0	0	1	1
1	NCMAP	0	0	1	1
1	MOS	0	0	1	1
1	SPANXN5	0	0	1	1
1	AWAT2	0	0	1	1
1	PRKACG	0	0	1	1
1	PAGE5	0	0	1	1
1	PAGE3	0	0	1	1
1	CATSPER4	0	0	1	1
1	FOXR2	0	0	1	1
1	C1orf232	0	0	1	1
1	TRIM63	0	0	1	1
1	TOX	0	0	1	1
1	LINC01506	0	0	1	1
1	XAGE5	0	0	1	1
1	NLRP2B	0	0	1	1
1	TMEM252-DT	0	0	1	1
1	SPIN4-AS1	0	0	1	1
1	ARHGEF9-IT1	0	0	1	1
1	FOXD4L3	0	0	1	1
1	ASB12	0	0	1	1
1	ANKRD20A1	0	0	1	1
1	BANCR	0	0	1	1
1	PAGE2	0	0	1	1
1	LINC01189	0	0	1	1
1	FAM242E	0	0	1	1
1	TRPM6	0	0	1	1
1	FAM156B	0	0	1	1
1	RORB-AS1	0	0	1	1
1	SDR16C5	0	0	1	1
1	LINC02793	0	0	1	1
1	LINC00968	0	0	1	1
1	TENT5B	0	0	1	1
1	C9orf57	0	0	1	1
1	LINC01606	0	0	1	1
1	LINC01606-1	0	0	1	1
1	LINC01606-2	0	0	1	1
1	ZNF683	0	0	1	1
1	ITIH6	0	0	1	1
1	CRYBG2	0	0	1	1
1	CD52	0	0	1	1
1	ADAM18	0	0	1	1
1	LINC01501	0	0	1	1
1	MIR3659HG	0	0	1	1
1	MAGEB10	0	0	1	1
1	ANKRD18A	0	0	1	1
1	CHRNA2	0	0	1	1
1	NUGGC	0	0	1	1
1	GJB3	0	0	1	1
1	GJB4	0	0	1	1
1	SLC7A3	0	0	1	1
1	MAGEB5	0	0	1	1
1	MAGEB4	0	0	1	1
1	FAM201A	0	0	1	1
1	NR0B1	0	0	1	1
1	GJB5	0	0	1	1
1	TAB3-AS1	0	0	1	1
1	FAM47A	0	0	1	1
1	FOXE1	0	0	1	1
1	CFAP47	0	0	1	1
1	FAM47C	0	0	1	1
1	STMN4	0	0	1	1
1	DDX53	0	0	1	1
1	PTCHD1-AS	0	0	1	1
1	PHEX-AS1	0	0	1	1
1	NEFL	0	0	1	1
1	OR13C5	0	0	1	1
1	LINC01456	0	0	1	1
1	BEND2	0	0	1	1
1	OR13C3	0	0	1	1
1	LINC01492	0	0	1	1
1	CYLC2	0	0	1	1
1	PPP3R2	0	0	1	1
1	GRIN3A	0	0	1	1
1	EPHA10	0	0	1	1
1	TMEM246-AS1	0	0	1	1
1	EIF1AX-AS1	0	0	1	1
1	SMPX	0	0	1	1
1	CSF3R	0	0	1	1
1	PLPPR1	0	0	1	1
1	C1orf94	0	0	1	1
1	GDPD2	0	0	1	1
1	LINC01226	0	0	1	1
1	DGAT2L6	0	0	1	1
1	PCAT7	0	0	1	1
1	AWAT1	0	0	1	1
1	BARX1-DT	0	0	1	1
1	NRG1-IT1	0	0	1	1
1	LINC01186	0	0	1	1
1	LCK	0	0	1	1
1	NRG1-IT3	0	0	1	1
1	LINC01545	0	0	1	1
1	INTS9-AS1	0	0	1	1
1	LINC01288	0	0	1	1
1	UNC5D	0	0	1	1
1	GOT1L1	0	0	1	1
1	HCRTR1	0	0	1	1
1	ADRB3	0	0	1	1
1	SYK	0	0	1	1
1	FOXD4L6	0	0	1	1
1	FBP2	0	0	1	1
1	NDP-AS1	0	0	1	1
1	NDP	0	0	1	1
1	P2RY4	0	0	1	1
1	CYBB	0	0	1	1
1	HMBOX1-IT1	0	0	1	1
1	OTC	0	0	1	1
1	MID1IP1-AS1	0	0	1	1
1	LINC01282	0	0	1	1
1	LINC01283	0	0	1	1
1	A3GALT2	0	0	1	1
1	FAM240B	0	0	1	1
1	LINC00589	0	0	1	1
1	LINC02209	0	0	1	1
1	LINC02601	0	0	1	1
1	CASK-AS1	0	0	1	1
1	RAB41	0	0	1	1
1	HSD17B3-AS1	0	0	1	1
1	ARR3	0	0	1	1
1	DAB1	0	0	1	1
1	DAB1-AS1	0	0	1	1
1	KCNA3	0	0	1	1
1	FAM230D	0	0	1	1
1	UBE2R2-AS1-1	0	0	1	1
1	STRA8	0	0	1	1
1	TRBV29OR9-2	0	0	1	1
1	LINC01349	0	0	1	1
1	LINC01634	0	0	1	1
1	LINC00700	0	0	1	1
1	ADARB2-AS1	0	0	1	1
1	FAM230A	0	0	1	1
1	LINC01776	0	0	1	1
1	RIMBP3	0	0	1	1
1	FAM230E	0	0	1	1
1	CHRM2	0	0	1	1
1	TSSK2	0	0	1	1
1	CREB3L2-AS1	0	0	1	1
1	CACNA1B	0	0	1	1
1	SVOPL	0	0	1	1
1	UBE2R2-AS1	0	0	1	1
1	CECR3	0	0	1	1
1	BTK	0	0	1	1
1	LINC01709	0	0	1	1
1	VAV3-AS1	0	0	1	1
1	AKR1C4	0	0	1	1
1	AKR1B15	0	0	1	1
1	AMY1C	0	0	1	1
1	AMY1B	0	0	1	1
1	LINC00705	0	0	1	1
1	AMY1A	0	0	1	1
1	TRBV24OR9-2	0	0	1	1
1	TRBV26OR9-2	0	0	1	1
1	CCT8L2	0	0	1	1
1	ANKRD62P1-PARP4P3	0	0	1	1
1	IGKV2OR22-3	0	0	1	1
1	IGKV1OR22-1	0	0	1	1
1	OLFM3	0	0	1	1
1	LINC02639	0	0	1	1
1	ATP6V0A4	0	0	1	1
1	ENTPD8	0	0	1	1
1	CALML5	0	0	1	1
1	IGLV11-55	0	0	1	1
1	BRDT	0	0	1	1
1	TMEM210	0	0	1	1
1	LRRC26	0	0	1	1
1	GRIN1	0	0	1	1
1	LINC02788	0	0	1	1
1	IGLVV-58	0	0	1	1
1	IGLV6-57	0	0	1	1
1	ARL13A	0	0	1	1
1	DPYD-IT1	0	0	1	1
1	IGLV7-46	0	0	1	1
1	IGLV7-43	0	0	1	1
1	IGLV7-43-1	0	0	1	1
1	DNAI1	0	0	1	1
1	IGLV1-41	0	0	1	1
1	IGLV1-41-1	0	0	1	1
1	ZNF280B	0	0	1	1
1	TRMT2B-AS1	0	0	1	1
1	RIMBP3C	0	0	1	1
1	CASC9	0	0	1	1
1	LINC01651	0	0	1	1
1	NOXA1	0	0	1	1
1	LINC02607	0	0	1	1
1	LINC01761	0	0	1	1
1	RAB19	0	0	1	1
1	CCDC188	0	0	1	1
1	STPG3	0	0	1	1
1	STPG3-AS1	0	0	1	1
1	FAM230G	0	0	1	1
1	USP41	0	0	1	1
1	FAM166A	0	0	1	1
1	SLC34A3	0	0	1	1
1	RNF224	0	0	1	1
1	SLC7A4	0	0	1	1
1	FAM230B	0	0	1	1
1	FAM230H	0	0	1	1
1	TUBAL3	0	0	1	1
1	TRBV20OR9-2	0	0	1	1
1	IGLC1	0	0	1	1
1	LINC01671	0	0	1	1
1	PLA2G2C	0	0	1	1
1	SPINK4	0	0	1	1
1	TFF1	0	0	1	1
1	TCP11X2	0	0	1	1
1	TMPRSS3	0	0	1	1
1	UBASH3A	0	0	1	1
1	GRM8	0	0	1	1
1	PAX4	0	0	1	1
1	GATA3-AS1	0	0	1	1
1	NXF2B	0	0	1	1
1	UBL4B	0	0	1	1
1	LINC01397	0	0	1	1
1	LINC00322	0	0	1	1
1	CELF2-AS1	0	0	1	1
1	TCP11X1	0	0	1	1
1	CELF2-DT	0	0	1	1
1	TFF2	0	0	1	1
1	UMODL1-AS1	0	0	1	1
1	LINC02830	0	0	1	1
1	LINC00112	0	0	1	1
1	PTPRZ1	0	0	1	1
1	BRWD1-IT1	0	0	1	1
1	FEZF1	0	0	1	1
1	PLA2G2D	0	0	1	1
1	RNF133	0	0	1	1
1	NXF3	0	0	1	1
1	SLC13A1	0	0	1	1
1	PLA2G2F	0	0	1	1
1	DSCAM-AS1	0	0	1	1
1	DSCAM-IT1	0	0	1	1
1	HYAL4	0	0	1	1
1	SPAM1	0	0	1	1
1	GPR37	0	0	1	1
1	LINC00111	0	0	1	1
1	LINC00479	0	0	1	1
1	EPS8L3	0	0	1	1
1	GNAT2	0	0	1	1
1	CYP4F26P	0	0	1	1
1	LINC00163	0	0	1	1
1	KRTAP12-4	0	0	1	1
1	KRTAP12-3	0	0	1	1
1	KRTAP12-2	0	0	1	1
1	KRTAP12-1	0	0	1	1
1	LINC02648	0	0	1	1
1	ITGB2-AS1	0	0	1	1
1	NXF5	0	0	1	1
1	PICSAR	0	0	1	1
1	GATA3	0	0	1	1
1	LINC00334	0	0	1	1
1	SPATA42	0	0	1	1
1	CPA5	0	0	1	1
1	VWA5B1	0	0	1	1
1	COL18A1-AS2	0	0	1	1
1	MESTIT1	0	0	1	1
1	CALML3	0	0	1	1
1	KRTAP10-10	0	0	1	1
1	KRTAP10-6	0	0	1	1
1	KRTAP10-5	0	0	1	1
1	KRTAP10-3	0	0	1	1
1	IRF5	0	0	1	1
1	LINC01757	0	0	1	1
1	TCEAL6	0	0	1	1
1	PKIA-AS1	0	0	1	1
1	MYBPHL	0	0	1	1
1	DNMT3L	0	0	1	1
1	LINC02642	0	0	1	1
1	LINC02665	0	0	1	1
1	LINC00707	0	0	1	1
1	LRRC3-DT	0	0	1	1
1	LINC00706	0	0	1	1
1	LINC02575	0	0	1	1
1	TSPEAR	0	0	1	1
1	TSPEAR-AS1	0	0	1	1
1	TSPEAR-AS2	0	0	1	1
1	NOX1	0	0	1	1
1	FUT7	0	0	1	1
1	MAGEE2	0	0	1	1
1	LINC01592	0	0	1	1
1	LINC01707	0	0	1	1
1	DEPDC1-AS1	0	0	1	1
1	TRBV30	0	0	1	1
1	RPE65	0	0	1	1
1	LINC01702	0	0	1	1
1	TRBV30-1	0	0	1	1
1	LINC02558	0	0	1	1
1	C8orf34-AS1	0	0	1	1
1	TRPV6	0	0	1	1
1	RFPL2	0	0	1	1
1	ZBTB40-IT1	0	0	1	1
1	IGLCOR22-1	0	0	1	1
1	SLC5A4-AS1	0	0	1	1
1	SLC5A4	0	0	1	1
1	RFPL3	0	0	1	1
1	IGLCOR22-2	0	0	1	1
1	RNF185-AS1	0	0	1	1
1	LINC01788	0	0	1	1
1	PLA2G3	0	0	1	1
1	INPP5J	0	0	1	1
1	TRBV26-1	0	0	1	1
1	LRRC53	0	0	1	1
1	TRBVB	0	0	1	1
1	SEC14L3	0	0	1	1
1	TRBVB-1	0	0	1	1
1	TRBV28	0	0	1	1
1	TBX22	0	0	1	1
1	PRDM14	0	0	1	1
1	TRBV28-1	0	0	1	1
1	GPR174	0	0	1	1
1	LINC01360	0	0	1	1
1	TRBV29-1	0	0	1	1
1	NEGR1-IT1	0	0	1	1
1	MYMK	0	0	1	1
1	TRBV29-1-1	0	0	1	1
1	IGLCOR22-2-1	0	0	1	1
1	BPIFC	0	0	1	1
1	EYA1	0	0	1	1
1	TCAF2C	0	0	1	1
1	PRRT1B	0	0	1	1
1	LINC01748	0	0	1	1
1	LINC02778	0	0	1	1
1	TMPRSS6	0	0	1	1
1	IL2RB	0	0	1	1
1	C1orf87	0	0	1	1
1	CTAGE15	0	0	1	1
1	ELFN2	0	0	1	1
1	C1orf141	0	0	1	1
1	MFNG	0	0	1	1
1	TEX46	0	0	1	1
1	CYP2J2	0	0	1	1
1	OR2F1	0	0	1	1
1	QRFP	0	0	1	1
1	OR6B1	0	0	1	1
1	OR2A5	0	0	1	1
1	TEX33	0	0	1	1
1	TAS2R41	0	0	1	1
1	PVALB	0	0	1	1
1	TAS2R60	0	0	1	1
1	OBP2B	0	0	1	1
1	TRPV5	0	0	1	1
1	LLCFC1	0	0	1	1
1	LINC01643	0	0	1	1
1	ISX	0	0	1	1
1	MSMP	0	0	1	1
1	PIP	0	0	1	1
1	TAS2R39	0	0	1	1
1	TAS2R40	0	0	1	1
1	FOXD3	0	0	1	1
1	TMEM139	0	0	1	1
1	BARHL1	0	0	1	1
1	CFAP77	0	0	1	1
1	FGF16	0	0	1	1
1	CACNG2	0	0	1	1
1	ERICH3	0	0	1	1
1	ERICH3-AS1	0	0	1	1
1	IGLC3	0	0	1	1
1	LCN10	0	0	1	1
1	TRBV4-1	0	0	1	1
1	LCN15	0	0	1	1
1	CLCA4	0	0	1	1
1	CLCA1	0	0	1	1
1	LCN8	0	0	1	1
1	FAM205A	0	0	1	1
1	PIWIL3	0	0	1	1
1	TRBV4-1-1	0	0	1	1
1	TRBV14-1	0	0	1	1
1	CRYBB3	0	0	1	1
1	LINC02795	0	0	1	1
1	TRBV6-2	0	0	1	1
1	IGLVIVOR22-1	0	0	1	1
1	FAM205C	0	0	1	1
1	TRBV14	0	0	1	1
1	MYO18B	0	0	1	1
1	PKN2-AS1	0	0	1	1
1	MGAM2	0	0	1	1
1	CLEC5A	0	0	1	1
1	FAM133A	0	0	1	1
1	RSPH14	0	0	1	1
1	CNTFR-AS1	0	0	1	1
1	LINC02596	0	0	1	1
1	TAS2R3	0	0	1	1
1	CLIC3	0	0	1	1
1	LINC02556	0	0	1	1
1	LINC01659	0	0	1	1
1	FAM230I	0	0	1	1
1	PCAT14	0	0	1	1
1	DRICH1	0	0	1	1
1	GBP6	0	0	1	1
1	GBP5	0	0	1	1
1	DIAPH2-AS1	0	0	1	1
1	ARID3C	0	0	1	1
1	OR9A4	0	0	1	1
1	KLHL4	0	0	1	1
1	LPAR3	0	0	1	1
1	FCN2	0	0	1	1
1	SOHLH1	0	0	1	1
1	TRBV23-1	0	0	1	1
1	FAM166B	0	0	1	1
1	TRBV23-1-1	0	0	1	1
1	TRBV24-1	0	0	1	1
1	TRBV24-1-1	0	0	1	1
1	RFPL1	0	0	1	1
1	KCNT1	0	0	1	1
1	GLT6D1	0	0	1	1
1	LINC01555	0	0	1	1
1	LINC01502	0	0	1	1
1	POU3F4	0	0	1	1
1	OBP2A	0	0	1	1
1	TRBV25-1	0	0	1	1
1	HORMAD2-AS1	0	0	1	1
1	TRBV25-1-1	0	0	1	1
1	TRBV26	0	0	1	1
1	LINC01781	0	0	1	1
1	TRBV22-1-1	0	0	1	1
1	CCDC187	0	0	1	1
1	TRBV22-1	0	0	1	1
1	C9orf163	0	0	1	1
1	DNASE2B	0	0	1	1
1	CRYBB1	0	0	1	1
1	CRYBA4	0	0	1	1
1	TRBV15	0	0	1	1
1	TRBV15-1	0	0	1	1
1	DACH2	0	0	1	1
1	TRBV20-1	0	0	1	1
1	TRBV20-1-1	0	0	1	1
1	LINC02554	0	0	1	1
1	TRBV21-1	0	0	1	1
1	TRBV21-1-1	0	0	1	1
1	LINC01712	0	0	1	1
1	LINC01361	0	0	1	1
1	LINC01362	0	0	1	1
1	SIGLEC8	0	0	1	1
1	FOXD4L4	0	0	1	1
1	PRPS1L1	0	0	1	1
1	LGALS12	0	0	1	1
1	PCP2	0	0	1	1
1	PLAAT5	0	0	1	1
1	RETN	0	0	1	1
1	MCEMP1	0	0	1	1
1	GKN2	0	0	1	1
1	FCER2	0	0	1	1
1	CLEC4G	0	0	1	1
1	CLEC4M	0	0	1	1
1	BMP10	0	0	1	1
1	SLC22A9	0	0	1	1
1	SLC22A25	0	0	1	1
1	LINC01888	0	0	1	1
1	LINC01890	0	0	1	1
1	SLC22A24	0	0	1	1
1	PROKR1	0	0	1	1
1	GKN1	0	0	1	1
1	DUSP9	0	0	1	1
1	TP73	0	0	1	1
1	LINC01621	0	0	1	1
1	DPPA5	0	0	1	1
1	LINC01143	0	0	1	1
1	IMPG1	0	0	1	1
1	DENND1C	0	0	1	1
1	LINC02540	0	0	1	1
1	CD207	0	0	1	1
1	FIGLA	0	0	1	1
1	VAV1	0	0	1	1
1	ADGRE1	0	0	1	1
1	PNCK	0	0	1	1
1	MBD3L2B	0	0	1	1
1	MBD3L5	0	0	1	1
1	ADD2	0	0	1	1
1	TGFA-IT1	0	0	1	1
1	LCAL1	0	0	1	1
1	FER1L6-AS1	0	0	1	1
1	SLC22A6	0	0	1	1
1	ACSBG2	0	0	1	1
1	SPACA1	0	0	1	1
1	LINC01800	0	0	1	1
1	TREX2	0	0	1	1
1	LINC02579	0	0	1	1
1	LINC01805	0	0	1	1
1	OTX1	0	0	1	1
1	KLHL38	0	0	1	1
1	SCGB1A1	0	0	1	1
1	SCGB1D4	0	0	1	1
1	SCGB2A2	0	0	1	1
1	BCL11A	0	0	1	1
1	LINC01793	0	0	1	1
1	LINC01795	0	0	1	1
1	SCGB1D2	0	0	1	1
1	SCGB1D1	0	0	1	1
1	GJA10	0	0	1	1
1	ZNF560	0	0	1	1
1	OR7E24	0	0	1	1
1	CHRM1	0	0	1	1
1	OR7D4	0	0	1	1
1	FBN3	0	0	1	1
1	LINC01526	0	0	1	1
1	LINC01812	0	0	1	1
1	LINC02542	0	0	1	1
1	TEX54	0	0	1	1
1	LINC02831	0	0	1	1
1	LINC02542-1	0	0	1	1
1	LINC02857	0	0	1	1
1	FER1L6	0	0	1	1
1	MBD3L1	0	0	1	1
1	MUC16	0	0	1	1
1	OR1M1	0	0	1	1
1	OR7G2	0	0	1	1
1	LINC02535	0	0	1	1
1	HTR1E	0	0	1	1
1	ARHGEF16	0	0	1	1
1	SLC22A11	0	0	1	1
1	CSNK1G2-AS1	0	0	1	1
1	RGPD1	0	0	1	1
1	ADGRF2	0	0	1	1
1	CD8B	0	0	1	1
1	CD8A	0	0	1	1
1	OPN5	0	0	1	1
1	ST3GAL5-AS1	0	0	1	1
1	S1PR4	0	0	1	1
1	GLYATL3	0	0	1	1
1	GNLY	0	0	1	1
1	RHAG	0	0	1	1
1	CACTIN-AS1	0	0	1	1
1	TCF7L1-IT1	0	0	1	1
1	LINC01964	0	0	1	1
1	TJP3	0	0	1	1
1	CRISP2	0	0	1	1
1	RAX2	0	0	1	1
1	MAFA-AS1	0	0	1	1
1	TSGA10IP	0	0	1	1
1	CRISP3	0	0	1	1
1	ADGRF1	0	0	1	1
1	IGKV1-16-1	0	0	1	1
1	IGKV1-16	0	0	1	1
1	IGKV3-11-1	0	0	1	1
1	IGKV3-11	0	0	1	1
1	IGKV4-1	0	0	1	1
1	MEP1A	0	0	1	1
1	GAL3ST3	0	0	1	1
1	LINGO3	0	0	1	1
1	CATSPER1	0	0	1	1
1	FOXI3	0	0	1	1
1	CST6	0	0	1	1
1	FABP1	0	0	1	1
1	SMYD1	0	0	1	1
1	HCFC1-AS1	0	0	1	1
1	LINC01775	0	0	1	1
1	MATK	0	0	1	1
1	PKHD1	0	0	1	1
1	PLXNB3	0	0	1	1
1	TINAG	0	0	1	1
1	SPDYC	0	0	1	1
1	L1CAM	0	0	1	1
1	GFRAL	0	0	1	1
1	DCTN1-AS1	0	0	1	1
1	KHDRBS2	0	0	1	1
1	ARRDC5	0	0	1	1
1	LGSN	0	0	1	1
1	ACTRT2	0	0	1	1
1	C2orf78	0	0	1	1
1	NAT8	0	0	1	1
1	SRPK3	0	0	1	1
1	GPHA2	0	0	1	1
1	SCAT8	0	0	1	1
1	NOTO	0	0	1	1
1	COL19A1	0	0	1	1
1	FAM83B	0	0	1	1
1	MLIP-IT1	0	0	1	1
1	NMRK2	0	0	1	1
1	DQX1	0	0	1	1
1	IL17F	0	0	1	1
1	LRRTM1	0	0	1	1
1	CTNNA2	0	0	1	1
1	GSTA2	0	0	1	1
1	GSTA5	0	0	1	1
1	CREB3L3	0	0	1	1
1	TACR1	0	0	1	1
1	ANKRD24	0	0	1	1
1	GSTA3	0	0	1	1
1	LINC01293	0	0	1	1
1	LINC01564	0	0	1	1
1	LINC02736	0	0	1	1
1	MLIP	0	0	1	1
1	AVPR2	0	0	1	1
1	MLIP-AS1	0	0	1	1
1	CCDC85A	0	0	1	1
1	LINC01813	0	0	1	1
1	MIR217HG	0	0	1	1
1	PGLYRP2	0	0	1	1
1	MAL2-AS1	0	0	1	1
1	CYP4F3	0	0	1	1
1	SLC22A16	0	0	1	1
1	OR10H2	0	0	1	1
1	LRRC55	0	0	1	1
1	LINC02735	0	0	1	1
1	UCA1	0	0	1	1
1	CYP4F2	0	0	1	1
1	OR8H1	0	0	1	1
1	OR10H4	0	0	1	1
1	LINC00661	0	0	1	1
1	LINC00905	0	0	1	1
1	OR8J3	0	0	1	1
1	OR5AS1	0	0	1	1
1	OR4P4	0	0	1	1
1	CYP4F22	0	0	1	1
1	PRG3	0	0	1	1
1	TRIM48	0	0	1	1
1	PLB1	0	0	1	1
1	FATE1	0	0	1	1
1	CAPN14	0	0	1	1
1	NR2E1	0	0	1	1
1	CAPN13	0	0	1	1
1	CLEC17A	0	0	1	1
1	ADGRE3	0	0	1	1
1	ALK	0	0	1	1
1	SMTNL1	0	0	1	1
1	OR7A5	0	0	1	1
1	OR7A10	0	0	1	1
1	GPR6	0	0	1	1
1	CCDC105	0	0	1	1
1	CASP14	0	0	1	1
1	PCARE	0	0	1	1
1	TOGARAM2	0	0	1	1
1	CIB3	0	0	1	1
1	LINC02750	0	0	1	1
1	CASC6	0	0	1	1
1	ROS1	0	0	1	1
1	CHRM4	0	0	1	1
1	B3GNT3	0	0	1	1
1	LINC02710	0	0	1	1
1	LARGE2	0	0	1	1
1	FABP7	0	0	1	1
1	CLVS2	0	0	1	1
1	TRDN	0	0	1	1
1	LINC02690	0	0	1	1
1	TRDN-AS1	0	0	1	1
1	SAMD12-AS1	0	0	1	1
1	LINC02685	0	0	1	1
1	LINC02704	0	0	1	1
1	ALX4	0	0	1	1
1	LINC02523	0	0	1	1
1	HES2	0	0	1	1
1	CIB4	0	0	1	1
1	NXNL1	0	0	1	1
1	OR4B1	0	0	1	1
1	LINC01777	0	0	1	1
1	CALR3	0	0	1	1
1	PASD1	0	0	1	1
1	PTPRJ-AS1	0	0	1	1
1	REV3L-IT1	0	0	1	1
1	LINC02527	0	0	1	1
1	RFPL4B	0	0	1	1
1	LINC02518	0	0	1	1
1	DNAJC5G	0	0	1	1
1	HS3ST5	0	0	1	1
1	LINC02534	0	0	1	1
1	MYBPC3	0	0	1	1
1	SPATC1	0	0	1	1
1	CALHM4	0	0	1	1
1	GPRC6A	0	0	1	1
1	F2	0	0	1	1
1	LINC01842	0	0	1	1
1	LINC01841	0	0	1	1
1	LINC01345	0	0	1	1
1	MS4A18	0	0	1	1
1	LINC01820	0	0	1	1
1	MS4A8	0	0	1	1
1	MS4A12	0	0	1	1
1	MS4A1	0	0	1	1
1	MS4A14	0	0	1	1
1	SIX3	0	0	1	1
1	MS4A6E	0	0	1	1
1	LINC01833	0	0	1	1
1	MAPK15	0	0	1	1
1	PNMA3	0	0	1	1
1	LINC02705	0	0	1	1
1	MS4A3	0	0	1	1
1	OOSP2	0	0	1	1
1	OOSP4B	0	0	1	1
1	IQANK1	0	0	1	1
1	MAGEA1	0	0	1	1
1	STPG4	0	0	1	1
1	SRD5A2	0	0	1	1
1	LIN28B	0	0	1	1
1	LINC02531	0	0	1	1
1	EPHA7	0	0	1	1
1	FUT9	0	0	1	1
1	MYRF-AS1	0	0	1	1
1	C19orf38	0	0	1	1
1	FSHR	0	0	1	1
1	CCDC166	0	0	1	1
1	PRDM13	0	0	1	1
1	MCHR2	0	0	1	1
1	PNMA6F	0	0	1	1
1	PGA4	0	0	1	1
1	LIN28B-AS1	0	0	1	1
1	CD5	0	0	1	1
1	CD6	0	0	1	1
1	EPCAM-DT	0	0	1	1
1	OOSP4A	0	0	1	1
1	LINC01134	0	0	1	1
1	LINC01819	0	0	1	1
1	OOSP1	0	0	1	1
1	LINC01883	0	0	1	1
1	OR5B21	0	0	1	1
1	OR5B12	0	0	1	1
1	SULT6B1	0	0	1	1
1	OR5B2	0	0	1	1
1	LIM2	0	0	1	1
1	OR10W1	0	0	1	1
1	OR9Q2	0	0	1	1
1	LINC01320	0	0	1	1
1	OR9I1	0	0	1	1
1	RLN3	0	0	1	1
1	OR6Q1	0	0	1	1
1	OR9Q1	0	0	1	1
1	BIRC6-AS1	0	0	1	1
1	MAGEA10	0	0	1	1
1	GABRA3	0	0	1	1
1	SCML4	0	0	1	1
1	GLYATL2	0	0	1	1
1	THSD8	0	0	1	1
1	OOSP3	0	0	1	1
1	TCN1	0	0	1	1
1	CBLIF	0	0	1	1
1	LINC01913	0	0	1	1
1	OR10V1	0	0	1	1
1	LINC01346	0	0	1	1
1	MAST1	0	0	1	1
1	DAND5	0	0	1	1
1	EPPK1	0	0	1	1
1	OR5A2	0	0	1	1
1	LINC02532	0	0	1	1
1	FAM111B	0	0	1	1
1	GLYATL1B	0	0	1	1
1	GLYATL1	0	0	1	1
1	IGKV3-20	0	0	1	1
1	IGKV3-20-1	0	0	1	1
1	TDRD15	0	0	1	1
1	LDLRAD4-AS1	0	0	1	1
1	DISC1FP1	0	0	1	1
1	MC2R	0	0	1	1
1	UBTFL1	0	0	1	1
1	TYR	0	0	1	1
1	LINC01906	0	0	1	1
1	LINC01443	0	0	1	1
1	GRM5	0	0	1	1
1	GPR148	0	0	1	1
1	TTTY2B	0	0	1	1
1	POTEJ	0	0	1	1
1	LINC01900	0	0	1	1
1	CFC1	0	0	1	1
1	CFC1B	0	0	1	1
1	CTAGE1	0	0	1	1
1	POTEI	0	0	1	1
1	POTEE	0	0	1	1
1	RAB6D	0	0	1	1
1	HLA-DQA2	0	0	1	1
1	LINC01120	0	0	1	1
1	LINC01853	0	0	1	1
1	TBL1Y	0	0	1	1
1	AMELY	0	0	1	1
1	LINC01832	0	0	1	1
1	TTTY21B	0	0	1	1
1	LINC02856	0	0	1	1
1	LINC01254	0	0	1	1
1	LINC01887	0	0	1	1
1	SCARNA9	0	0	1	1
1	BTNL2	0	0	1	1
1	NCKAP5-AS1	0	0	1	1
1	MTNR1B	0	0	1	1
1	ANKRD30BL	0	0	1	1
1	LINC02746	0	0	1	1
1	TUBA3D	0	0	1	1
1	TUBA3E	0	0	1	1
1	POTEF	0	0	1	1
1	LINC02700	0	0	1	1
1	DSG1	0	0	1	1
1	DSG4	0	0	1	1
1	DSG3	0	0	1	1
1	LINC02734	0	0	1	1
1	DSG2-AS1	0	0	1	1
1	SMIM40	0	0	1	1
1	LINC01941	0	0	1	1
1	IL9R	0	0	1	1
1	CNTNAP5	0	0	1	1
1	KLHL14	0	0	1	1
1	LINC00336	0	0	1	1
1	LINC01342	0	0	1	1
1	CCAT2	0	0	1	1
1	TTLL10-AS1	0	0	1	1
1	TMEM37	0	0	1	1
1	F8A2	0	0	1	1
1	DSG1-AS1	0	0	1	1
1	DSC1	0	0	1	1
1	RAB6C	0	0	1	1
1	DSCAS	0	0	1	1
1	HLA-DQB2	0	0	1	1
1	LINC01854	0	0	1	1
1	CCDC81	0	0	1	1
1	GPR17	0	0	1	1
1	LINC00280	0	0	1	1
1	CCDC83	0	0	1	1
1	HLA-DOA	0	0	1	1
1	LINC01894	0	0	1	1
1	PCDH11Y	0	0	1	1
1	PSMA8	0	0	1	1
1	LINC01543	0	0	1	1
1	ZFAT-AS1	0	0	1	1
1	PCAT18	0	0	1	1
1	AQP4	0	0	1	1
1	SRY	0	0	1	1
1	LINC00668	0	0	1	1
1	L3MBTL4-AS1	0	0	1	1
1	ONECUT3	0	0	1	1
1	LINC02715	0	0	1	1
1	MYADML2	0	0	1	1
1	KCNH7	0	0	1	1
1	C11orf87	0	0	1	1
1	OR4F5	0	0	1	1
1	LINC01806	0	0	1	1
1	NCR3	0	0	1	1
1	ITGB6	0	0	1	1
1	GSDMC	0	0	1	1
1	OC90	0	0	1	1
1	SLN	0	0	1	1
1	ELMOD1	0	0	1	1
1	CARD18	0	0	1	1
1	TEX19	0	0	1	1
1	UTS2R	0	0	1	1
1	UPP2	0	0	1	1
1	SCN2A	0	0	1	1
1	TNF	0	0	1	1
1	CASP5	0	0	1	1
1	LINC02732	0	0	1	1
1	LINC01124	0	0	1	1
1	MYO3B-AS1	0	0	1	1
1	NCAM1-AS1	0	0	1	1
1	LINC02764	0	0	1	1
1	PLET1	0	0	1	1
1	PVALEF	0	0	1	1
1	LRP2	0	0	1	1
1	LINC02571	0	0	1	1
1	FSCN2	0	0	1	1
1	SPC25	0	0	1	1
1	MCCD1	0	0	1	1
1	XIRP2-AS1	0	0	1	1
1	XIRP2	0	0	1	1
1	DDX39B-AS1	0	0	1	1
1	RPS4Y2	0	0	1	1
1	CARD17	0	0	1	1
1	NARF-AS1	0	0	1	1
1	C4A-AS1-4	0	0	1	1
1	CNTN5	0	0	1	1
1	LYPD6B	0	0	1	1
1	LINC01895	0	0	1	1
1	IGLJCOR18	0	0	1	1
1	EHMT2-AS1	0	0	1	1
1	PERM1	0	0	1	1
1	C4A-AS1	0	0	1	1
1	C4A-AS1-1	0	0	1	1
1	TTTY7B	0	0	1	1
1	KDM4E	0	0	1	1
1	DLGAP1-AS3	0	0	1	1
1	DLGAP1-AS4	0	0	1	1
1	DLGAP1-AS5	0	0	1	1
1	C4A-AS1-2	0	0	1	1
1	C4A-AS1-3	0	0	1	1
1	MIR3976HG	0	0	1	1
1	LINC02553	0	0	1	1
1	VWA7	0	0	1	1
1	LINC02552	0	0	1	1
1	LINC01931	0	0	1	1
1	DDI1	0	0	1	1
1	HHLA1	0	0	1	1
1	LINC01876	0	0	1	1
1	ZNF750	0	0	1	1
1	MMP13	0	0	1	1
1	LINC02564	0	0	1	1
1	MMP12	0	0	1	1
1	MMP8	0	0	1	1
1	CETN1	0	0	1	1
1	MMP20	0	0	1	1
1	FAM224A	0	0	1	1
1	FAM224B	0	0	1	1
1	NLGN4Y-AS1	0	0	1	1
1	LINC01904	0	0	1	1
1	HPYR1	0	0	1	1
1	IP6K3	0	0	1	1
1	MLN	0	0	1	1
1	C1QL2	0	0	1	1
1	SMIM21	0	0	1	1
1	LINC01893	0	0	1	1
1	CD8B2	0	0	1	1
1	FGF4	0	0	1	1
1	LINC01927	0	0	1	1
1	TKTL1	0	0	1	1
1	FGF19	0	0	1	1
1	TSPO2	0	0	1	1
1	RGPD3	0	0	1	1
1	LINC01918	0	0	1	1
1	GALR1	0	0	1	1
1	LINC01896	0	0	1	1
1	LINC01896-1	0	0	1	1
1	LINC01896-2	0	0	1	1
1	SALL3	0	0	1	1
1	LINC01159	0	0	1	1
1	LINC01898	0	0	1	1
1	FGF3	0	0	1	1
1	LINC02747	0	0	1	1
1	LINC01885	0	0	1	1
1	TDRG1	0	0	1	1
1	LINC00951	0	0	1	1
1	LINC01594	0	0	1	1
1	LRFN2	0	0	1	1
1	SLC5A7	0	0	1	1
1	LIVAR	0	0	1	1
1	LINC01899	0	0	1	1
1	CBLN2	0	0	1	1
1	LINC02582	0	0	1	1
1	RGPD4	0	0	1	1
1	RGPD4-AS1	0	0	1	1
1	C18orf63	0	0	1	1
1	LINC01922	0	0	1	1
1	DIPK1C	0	0	1	1
1	WASHC5-AS1	0	0	1	1
1	PANTR1	0	0	1	1
1	LINC01102	0	0	1	1
1	MARCO	0	0	1	1
1	TBX10	0	0	1	1
1	PTCRA	0	0	1	1
1	LINC02611	0	0	1	1
1	KISS1R	0	0	1	1
1	GPR152	0	0	1	1
1	VWA3B	0	0	1	1
1	TBC1D10C	0	0	1	1
1	SLC22A7	0	0	1	1
1	C11orf86	0	0	1	1
1	LINC02537	0	0	1	1
1	CAPN11	0	0	1	1
1	MYMX	0	0	1	1
1	ASTL	0	0	1	1
1	TMEM151B	0	0	1	1
1	GYPA	0	0	1	1
1	ADRA2B	0	0	1	1
1	PRTN3	0	0	1	1
1	ACY3	0	0	1	1
1	TEX28	0	0	1	1
1	LINC01104	0	0	1	1
1	LINC01965	0	0	1	1
1	SMIM38	0	0	1	1
1	HES5	0	0	1	1
1	TREML2	0	0	1	1
1	TREML4	0	0	1	1
1	THEG	0	0	1	1
1	C2CD4C	0	0	1	1
1	TESMIN	0	0	1	1
1	NCR2	0	0	1	1
1	IL1R1-AS1	0	0	1	1
1	LINC01276	0	0	1	1
1	PRICKLE4	0	0	1	1
1	ALDH3B2	0	0	1	1
1	LINC01849	0	0	1	1
1	PRSS57	0	0	1	1
1	LINC01903	0	0	1	1
1	LIMS1-AS1	0	0	1	1
1	CDH7	0	0	1	1
1	CLPSL2	0	0	1	1
1	SLC26A8	0	0	1	1
1	CTAG1A	0	0	1	1
1	SKOR2	0	0	1	1
1	LINC01961	0	0	1	1
1	FOXD4L1	0	0	1	1
1	PANDAR	0	0	1	1
1	LINC02837	0	0	1	1
1	IL1F10	0	0	1	1
1	IL36RN	0	0	1	1
1	TMEM88B	0	0	1	1
1	IL36B	0	0	1	1
1	IL36G	0	0	1	1
1	LINC01770	0	0	1	1
1	IL37	0	0	1	1
1	SLURP1	0	0	1	1
1	LOXHD1	0	0	1	1
1	DPP10	0	0	1	1
1	LINC01916	0	0	1	1
1	DPP10-AS1	0	0	1	1
1	GDPD4	0	0	1	1
1	B3GNT6	0	0	1	1
1	MIR924HG	0	0	1	1
1	LINC01901	0	0	1	1
1	PACSIN1	0	0	1	1
1	PEG13	0	0	1	1
1	LINC01477	0	0	1	1
1	LINC01956	0	0	1	1
1	RIT2	0	0	1	1
1	LINC02761	0	0	1	1
1	LINC01786	0	0	1	1
1	SLC14A2-AS1	0	0	1	1
1	SLC14A2-AS1-1	0	0	1	1
1	MOGAT2	0	0	1	1
1	PSCA	0	0	1	1
1	IL1A	0	0	1	1
1	LINC01630	0	0	1	1
1	P2RY6	0	0	1	1
1	LINC01919	0	0	1	1
1	MC4R	0	0	1	1
1	KIF6	0	0	1	1
1	DEFB108B	0	0	1	1
1	KRTAP5-9	0	0	1	1
1	EDAR	0	0	1	1
1	SERPINB5	0	0	1	1
1	SERPINB13	0	0	1	1
1	SERPINB4	0	0	1	1
1	SERPINB11	0	0	1	1
1	SERPINB3	0	0	1	1
1	SERPINB7	0	0	1	1
1	LINC00861	0	0	1	1
1	LINC01924	0	0	1	1
1	LINC00305	0	0	1	1
1	LINC01538	0	0	1	1
1	CALML6	0	0	1	1
1	GLP1R	0	0	1	1
1	RAX	0	0	1	1
1	WDR7-OT1	0	0	1	1
1	NT5DC4	0	0	1	1
1	FGD2	0	0	1	1
1	ARAP1-AS2	0	0	1	1
1	TCF4-AS1	0	0	1	1
1	LINC01905	0	0	1	1
1	ARAP1-AS1	0	0	1	1
1	LINC-ROR	0	0	1	1
1	GRP	0	0	1	1
1	BOD1L2	0	0	1	1
1	LINC02565	0	0	1	1
1	LY6D	0	0	1	1
1	PHOX2A	0	0	1	1
1	MIR122HG	0	0	1	1
1	BTBD9-AS1	0	0	1	1
1	NCOA7-AS1	0	0	1	1
1	OR5B3	0	0	1	1
1	INSC	0	0	1	1
1	PIK3CD-AS1	0	0	1	1
1	FNDC1-IT1	0	0	1	1
1	SULT2A1	0	0	1	1
1	INTS6L-AS1	0	0	1	1
1	BSPH1	0	0	1	1
1	OVCH2	0	0	1	1
1	CABP5	0	0	1	1
1	LINC01624	0	0	1	1
1	PLA2G4C-AS1	0	0	1	1
1	OR10A6	0	0	1	1
1	OR10A3	0	0	1	1
1	C1orf147	0	0	1	1
1	SNAP47-AS1	0	0	1	1
1	NLRP10	0	0	1	1
1	EZR-AS1	0	0	1	1
1	AVPR1B	0	0	1	1
1	TUB-AS1	0	0	1	1
1	WNT3A	0	0	1	1
1	CLC	0	0	1	1
1	LGALS14	0	0	1	1
1	LGALS16	0	0	1	1
1	RHEX	0	0	1	1
1	LGALS13	0	0	1	1
1	LINC02809	0	0	1	1
1	RIC3-DT	0	0	1	1
1	TRHR	0	0	1	1
1	FOXH1	0	0	1	1
1	ASCL3	0	0	1	1
1	LINC01595	0	0	1	1
1	SYT9	0	0	1	1
1	NOX3	0	0	1	1
1	DACT2	0	0	1	1
1	PLG	0	0	1	1
1	KRTAP5-1	0	0	1	1
1	LPA	0	0	1	1
1	FCAMR	0	0	1	1
1	CAPN8	0	0	1	1
1	LINC02689	0	0	1	1
1	PNLDC1	0	0	1	1
1	OR2AG1	0	0	1	1
1	MUC5B-AS1	0	0	1	1
1	CYP2F1	0	0	1	1
1	MUC5B	0	0	1	1
1	CYP2A13	0	0	1	1
1	CYP2B6	0	0	1	1
1	ETDA	0	0	1	1
1	ZNF541	0	0	1	1
1	OR10A2	0	0	1	1
1	OR10A4	0	0	1	1
1	MIA	0	0	1	1
1	MUC5AC	0	0	1	1
1	BICRA-AS1	0	0	1	1
1	RSPO2	0	0	1	1
1	LINC02765	0	0	1	1
1	OR2D2	0	0	1	1
1	OR2D3	0	0	1	1
1	NLRP14	0	0	1	1
1	ACBD3-AS1	0	0	1	1
1	DMRT1	0	0	1	1
1	SYNJ2-IT1	0	0	1	1
1	CLDN20	0	0	1	1
1	LEMD1	0	0	1	1
1	PTH	0	0	1	1
1	FRMD7	0	0	1	1
1	LINC00184	0	0	1	1
1	LINC02683	0	0	1	1
1	ANO9	0	0	1	1
1	WDR87	0	0	1	1
1	LINC00892	0	0	1	1
1	LEMD1-DT	0	0	1	1
1	TAB2-AS1	0	0	1	1
1	CALCB	0	0	1	1
1	LYST-AS1	0	0	1	1
1	ART1	0	0	1	1
1	IZUMO1	0	0	1	1
1	LINC02751	0	0	1	1
1	PLEKHA7	0	0	1	1
1	MT1HL1	0	0	1	1
1	LUADT1	0	0	1	1
1	CD40LG	0	0	1	1
1	ZP4	0	0	1	1
1	GRM1	0	0	1	1
1	CHRM3-AS2	0	0	1	1
1	CHRM3-AS1	0	0	1	1
1	GPR101	0	0	1	1
1	FGF21	0	0	1	1
1	RGS7	0	0	1	1
1	UNCX	0	0	1	1
1	OTOG	0	0	1	1
1	BLACAT1	0	0	1	1
1	RAET1E	0	0	1	1
1	RASSF10-DT	0	0	1	1
1	DMRT3	0	0	1	1
1	CYP2W1	0	0	1	1
1	LINC02814	0	0	1	1
1	TMEM78	0	0	1	1
1	IFNL1	0	0	1	1
1	IFNL2	0	0	1	1
1	IFNL3	0	0	1	1
1	OPRM1	0	0	1	1
1	NCCRP1	0	0	1	1
1	VIP	0	0	1	1
1	CTSE	0	0	1	1
1	CDHR5	0	0	1	1
1	ACP7	0	0	1	1
1	ADGRG4	0	0	1	1
1	BRS3	0	0	1	1
1	SLC26A9	0	0	1	1
1	SULT2B1	0	0	1	1
1	CAPN9	0	0	1	1
1	VGLL1	0	0	1	1
1	TRIM67	0	0	1	1
1	SPACA4	0	0	1	1
1	IYD	0	0	1	1
1	PM20D1	0	0	1	1
1	LINC00582	0	0	1	1
1	LMNTD2	0	0	1	1
1	LINC02752	0	0	1	1
1	LGALS7	0	0	1	1
1	RASGRP4	0	0	1	1
1	RAET1L	0	0	1	1
1	C4BPB	0	0	1	1
1	CEACAM21	0	0	1	1
1	CEACAM4	0	0	1	1
1	UNC93A	0	0	1	1
1	ODF1	0	0	1	1
1	OR51T1	0	0	1	1
1	OR51A7	0	0	1	1
1	TSPAN32	0	0	1	1
1	TH	0	0	1	1
1	CA6	0	0	1	1
1	IGF2-AS	0	0	1	1
1	OR51G2	0	0	1	1
1	LINC02538	0	0	1	1
1	OR51A4	0	0	1	1
1	OR51L1	0	0	1	1
1	LINC01219-1	0	0	1	1
1	IRGC	0	0	1	1
1	OR51V1	0	0	1	1
1	HBD	0	0	1	1
1	HBG1	0	0	1	1
1	HBG2	0	0	1	1
1	LINC02779	0	0	1	1
1	OR51B4	0	0	1	1
1	LINC01219	0	0	1	1
1	LINC01181	0	0	1	1
1	OR51B2	0	0	1	1
1	GRHL2	0	0	1	1
1	DM1-AS	0	0	1	1
1	OR51I1	0	0	1	1
1	BAALC-AS2	0	0	1	1
1	MRPL23-AS1	0	0	1	1
1	TTLL2	0	0	1	1
1	OR51S1	0	0	1	1
1	CEACAM7	0	0	1	1
1	PLAC1	0	0	1	1
1	APOC2	0	0	1	1
1	APOC4	0	0	1	1
1	MRGPRE	0	0	1	1
1	TBXT	0	0	1	1
1	MRGPRG-AS1	0	0	1	1
1	RPS6KA2-AS1	0	0	1	1
1	RRM1-AS1	0	0	1	1
1	CBLC	0	0	1	1
1	OR52K2	0	0	1	1
1	CEACAM16	0	0	1	1
1	OR52K1	0	0	1	1
1	IGSF23	0	0	1	1
1	RD3	0	0	1	1
1	KCNQ1DN	0	0	1	1
1	CEACAM20	0	0	1	1
1	LINC00538	0	0	1	1
1	C11orf40	0	0	1	1
1	FOXD4	0	0	1	1
1	TCP10L2	0	0	1	1
1	FAM138C	0	0	1	1
1	LINC02775	0	0	1	1
1	PACRG-AS1	0	0	1	1
1	OR51D1	0	0	1	1
1	OR51C1P	0	0	1	1
1	MMP26	0	0	1	1
1	OR51F2	0	0	1	1
1	LINC01653	0	0	1	1
1	RSPH6A	0	0	1	1
1	OR51I2	0	0	1	1
1	PSG9	0	0	1	1
1	LINC01150-1	0	0	1	1
1	OR52N2	0	0	1	1
1	OR52E6	0	0	1	1
1	OR52E8	0	0	1	1
1	SYT8	0	0	1	1
1	LINC02474	0	0	1	1
1	OR52E4	0	0	1	1
1	OR52E5	0	0	1	1
1	OR56A3	0	0	1	1
1	OR56A5	0	0	1	1
1	APOB	0	0	1	1
1	OR56A4	0	0	1	1
1	KIF25-AS1	0	0	1	1
1	FAM99A	0	0	1	1
1	OR56A1	0	0	1	1
1	C11orf42	0	0	1	1
1	CNGA4	0	0	1	1
1	KRTAP5-5	0	0	1	1
1	ETDB	0	0	1	1
1	DMRTC2	0	0	1	1
1	PACRG-AS2	0	0	1	1
1	KRTAP5-4	0	0	1	1
1	KRTAP5-2	0	0	1	1
1	CR2	0	0	1	1
1	C4BPA	0	0	1	1
1	CEACAM3	0	0	1	1
1	CEACAM6	0	0	1	1
1	CEACAM5	0	0	1	1
1	TNNI2	0	0	1	1
1	LINC01558	0	0	1	1
1	OR52N5	0	0	1	1
1	UBQLN3	0	0	1	1
1	ABRA	0	0	1	1
1	PSG4	0	0	1	1
1	PSG5	0	0	1	1
1	NANOS2	0	0	1	1
1	OR52D1	0	0	1	1
1	PSG11	0	0	1	1
1	NOVA2	0	0	1	1
1	PSG7	0	0	1	1
1	PGLYRP1	0	0	1	1
1	IGFL4	0	0	1	1
1	PSG6	0	0	1	1
1	IGFL3	0	0	1	1
1	IGFL2	0	0	1	1
1	OR52N4	0	0	1	1
1	IGFL2-AS1	0	0	1	1
1	IGFL1	0	0	1	1
1	PSG8-AS1	0	0	1	1
1	PSG8	0	0	1	1
1	PSG3	0	0	1	1
1	LINC01150	0	0	1	1
1	CEACAM8	0	0	1	1
1	MIR205HG	0	0	1	1
1	LINC01717	0	0	1	1
1	PRR33	0	0	1	1
1	OR52B6	0	0	1	1
1	PACRG-AS3	0	0	1	1
1	WDR64	0	0	1	1
1	LINC02608	0	0	1	1
1	EXO1	0	0	1	1
1	ACP4	0	0	1	1
1	SNTG2	0	0	1	1
1	ERVK-28	0	0	1	1
1	TPO	0	0	1	1
1	CACNA1S	0	0	1	1
1	LINC02758	0	0	1	1
1	CLRN3	0	0	1	1
1	MYT1L-AS1	0	0	1	1
1	FOXI2	0	0	1	1
1	LINC01250	0	0	1	1
1	EIPR1-IT1	0	0	1	1
1	LINC02742	0	0	1	1
1	LINC02755	0	0	1	1
1	LINC01616	0	0	1	1
1	KCNA4	0	0	1	1
1	LINC01532	0	0	1	1
1	NPS	0	0	1	1
1	VWDE	0	0	1	1
1	DGKB	0	0	1	1
1	CSMD3	0	0	1	1
1	DCAF12L1	0	0	1	1
1	KLK2	0	0	1	1
1	ZNF723	0	0	1	1
1	KLK6	0	0	1	1
1	FSHB	0	0	1	1
1	LINC02539	0	0	1	1
1	LINC00536	0	0	1	1
1	LINC01785	0	0	1	1
1	OLIG3	0	0	1	1
1	LINC00906	0	0	1	1
1	VSTM2B	0	0	1	1
1	MTOR-AS1	0	0	1	1
1	SMIM28	0	0	1	1
1	LINC01164	0	0	1	1
1	SASH3	0	0	1	1
1	CEBPA-DT	0	0	1	1
1	SLC7A10	0	0	1	1
1	TNNI1	0	0	1	1
1	OR2T10	0	0	1	1
1	SIGLEC11	0	0	1	1
1	WDR88	0	0	1	1
1	SPANXN1	0	0	1	1
1	OR2T11	0	0	1	1
1	MAP1LC3C	0	0	1	1
1	SLC5A12	0	0	1	1
1	SLC7A9	0	0	1	1
1	ACTRT1	0	0	1	1
1	SNTG2-AS1	0	0	1	1
1	LINC02666	0	0	1	1
1	NXPH1	0	0	1	1
1	BBOX1	0	0	1	1
1	RGS9BP	0	0	1	1
1	MYBPC2	0	0	1	1
1	PKP1	0	0	1	1
1	LINC01782	0	0	1	1
1	LINC01533	0	0	1	1
1	LINC02528	0	0	1	1
1	ZNF536	0	0	1	1
1	PRR32	0	0	1	1
1	LINC00678	0	0	1	1
1	LINC01939	0	0	1	1
1	LINC01249	0	0	1	1
1	TEX36	0	0	1	1
1	LINC01248	0	0	1	1
1	MAGEA8	0	0	1	1
1	LINC00850	0	0	1	1
1	SOSTDC1	0	0	1	1
1	CTAGE9	0	0	1	1
1	DCAF12L2	0	0	1	1
1	LINC00276	0	0	1	1
1	TEX13C	0	0	1	1
1	ARG1	0	0	1	1
1	FAM53B-AS1	0	0	1	1
1	SMLR1	0	0	1	1
1	NCAN	0	0	1	1
1	LINC01804	0	0	1	1
1	MYCNOS	0	0	1	1
1	MYCNUT	0	0	1	1
1	GACAT3	0	0	1	1
1	KLK8	0	0	1	1
1	TMEM244	0	0	1	1
1	TEX13D	0	0	1	1
1	VSNL1	0	0	1	1
1	MSGN1	0	0	1	1
1	RAG2	0	0	1	1
1	LINC02741	0	0	1	1
1	LINC02740	0	0	1	1
1	THEMIS	0	0	1	1
1	C6orf58	0	0	1	1
1	HSFX4	0	0	1	1
1	SH2D1A	0	0	1	1
1	LINC02850	0	0	1	1
1	NKG7	0	0	1	1
1	NTSR2	0	0	1	1
1	TAAR1	0	0	1	1
1	SIGLEC7	0	0	1	1
1	HSFX2	0	0	1	1
1	FMR1NB	0	0	1	1
1	LINC01247	0	0	1	1
1	KLK9	0	0	1	1
1	LINC00487	0	0	1	1
1	NRIR	0	0	1	1
1	IL22RA2	0	0	1	1
1	LINC01871	0	0	1	1
1	LINC00298	0	0	1	1
1	KLK10	0	0	1	1
1	AFF2-IT1	0	0	1	1
1	MYB-AS1	0	0	1	1
1	MYB	0	0	1	1
1	LINC01010	0	0	1	1
1	LINC01312	0	0	1	1
1	FBXO3-DT	0	0	1	1
1	KLK11	0	0	1	1
1	LINC02722	0	0	1	1
1	LINC01954	0	0	1	1
1	LINC00326	0	0	1	1
1	VNN2	0	0	1	1
1	HSFX3	0	0	1	1
1	C2orf50	0	0	1	1
1	ELF5	0	0	1	1
1	KLK12	0	0	1	1
1	KLK13	0	0	1	1
1	KLK14	0	0	1	1
1	CRPPA-AS1	0	0	1	1
1	LINC01609	0	0	1	1
1	LINC02646	0	0	1	1
1	LINC01672	0	0	1	1
1	NUCB1-AS1	0	0	1	1
1	OR14K1	0	0	1	1
1	E2F8	0	0	1	1
1	MCF2	0	0	1	1
1	KRTDAP	0	0	1	1
1	RSPH10B2	0	0	1	1
1	GFY	0	0	1	1
1	PRODH2	0	0	1	1
1	GLIS3-AS1	0	0	1	1
1	KIRREL2	0	0	1	1
1	MIR202HG	0	0	1	1
1	LINC01531	0	0	1	1
1	LINC02844	0	0	1	1
1	VENTX	0	0	1	1
1	CHIT1	0	0	1	1
1	SOX3	0	0	1	1
1	GPR42	0	0	1	1
1	FFAR3	0	0	1	1
1	PHACTR2-AS1	0	0	1	1
1	NAV2-IT1	0	0	1	1
1	NAV2-AS5	0	0	1	1
1	NAV2-AS4	0	0	1	1
1	LINC01743	0	0	1	1
1	LINC01608	0	0	1	1
1	ATP4A	0	0	1	1
1	KCNV1	0	0	1	1
1	ARHGAP36	0	0	1	1
1	NMBR	0	0	1	1
1	PTPN5	0	0	1	1
1	CGB2	0	0	1	1
1	GCSAML	0	0	1	1
1	OR2B11	0	0	1	1
1	OR2G2	0	0	1	1
1	NTF4	0	0	1	1
1	ODF3	0	0	1	1
1	ZBTB32	0	0	1	1
1	UPK1A-AS1	0	0	1	1
1	SCGB1C1	0	0	1	1
1	FILNC1	0	0	1	1
1	GPR119	0	0	1	1
1	CSRP3	0	0	1	1
1	LINC00628	0	0	1	1
1	OR13G1	0	0	1	1
1	OR6F1	0	0	1	1
1	LINC01766	0	0	1	1
1	KCNV2	0	0	1	1
1	PMIS2	0	0	1	1
1	SPRN	0	0	1	1
1	CARD11	0	0	1	1
1	MMD2	0	0	1	1
1	OCM	0	0	1	1
1	UTF1	0	0	1	1
1	ZC2HC1B	0	0	1	1
1	OR2L5	0	0	1	1
1	MYOG	0	0	1	1
1	LINC01495	0	0	1	1
1	LINC01801	0	0	1	1
1	ZIC3	0	0	1	1
1	KLHDC8A	0	0	1	1
1	OR2L3	0	0	1	1
1	LINC01166	0	0	1	1
1	CCDC179	0	0	1	1
1	LINC01165	0	0	1	1
1	OR2L13	0	0	1	1
1	SCGB2B2	0	0	1	1
1	SPANXA2-OT1	0	0	1	1
1	LINC02845	0	0	1	1
1	SPANXN3	0	0	1	1
1	RSPH10B	0	0	1	1
1	OR2M3	0	0	1	1
1	MRGPRX3	0	0	1	1
1	SNX31	0	0	1	1
1	LUZP2	0	0	1	1
1	LEMD1-AS1	0	0	1	1
1	LINC02774	0	0	1	1
1	OR2M4	0	0	1	1
1	GRID2IP	0	0	1	1
1	OR2T33	0	0	1	1
1	OR2T12	0	0	1	1
1	LGR6	0	0	1	1
1	KIF26B-AS1	0	0	1	1
1	NLRP6	0	0	1	1
1	SLC6A5	0	0	1	1
1	DBX1	0	0	1	1
1	LINC01167	0	0	1	1
1	SCRT1	0	0	1	1
1	SMYD3-IT1	0	0	1	1
1	ADGRA1-AS1	0	0	1	1
1	HPN-AS1	0	0	1	1
1	SAA2	0	0	1	1
1	ADGRA1	0	0	1	1
1	SPANXB1	0	0	1	1
1	NELL1	0	0	1	1
1	FAM187B	0	0	1	1
1	OR2L8	0	0	1	1
1	LINC01168	0	0	1	1
1	OR2AK2	0	0	1	1
1	PLCB4	-0.000372636	0.541764	0.9997026795200329	1
1	TP53INP2	-0.00106058	0.660358	0.9991537803114593	1
1	MCPH1-AS1-1	-0.0016052	1.00934	0.9987192353759037	1
1	MCPH1-AS1	-0.0016052	1.00934	0.9987192353759037	1
1	DPH1	-0.00206383	0.910619	0.9983533030879844	1
1	CTBP1-AS	-0.00263712	0.715648	0.997896	1
1	LHFPL5	-0.0028091	0.606375	0.9977586638930507	1
1	KCNC1	-0.00286643	0.777606	0.9977129224638721	1
1	OR3A2	-0.00338239	0.384595	0.9973012499575521	1
1	LINC02615	-0.00338239	1.45217	0.9973012499575521	1
1	FUT1	-0.00338239	1.37409	0.9973012499575521	1
1	XIAP-AS1	-0.00338239	1.5413	0.9973012499575521	1
1	FAM163A	-0.00338239	0.28796	0.9973012499575521	1
1	KIAA1614-AS1	-0.00338239	0.853483	0.9973012499575521	1
1	KIF4A	-0.00338239	0.801829	0.9973012499575521	1
1	FOLR3	-0.00338239	0.419905	0.9973012499575521	1
1	GPR39	-0.00338239	1.10695	0.9973012499575521	1
1	SPINK2	-0.00338239	1.01124	0.9973012499575521	1
1	C20orf202	-0.00338239	0.202593	0.9973012499575521	1
1	KIF25	-0.00338239	1.26581	0.9973012499575521	1
1	NCKAP5-AS2	-0.00338239	1.01018	0.9973012499575521	1
1	RAB39B	-0.00338239	0.31258	0.9973012499575521	1
1	ASMTL-AS1	-0.00338239	1.16432	0.9973012499575521	1
1	POU4F2	-0.00338239	0.718889	0.9973012499575521	1
1	FGL1	-0.00338239	1.23676	0.9973012499575521	1
1	ZMYND10	-0.00338239	0.911191	0.9973012499575521	1
1	FTCDNL1	-0.00338239	0.443127	0.9973012499575521	1
1	ASPDH	-0.00338239	0.713646	0.9973012499575521	1
1	TG	-0.00338239	0.585978	0.9973012499575521	1
1	CTNND2	-0.00338239	0.45258	0.9973012499575521	1
1	CHMP1B-AS1	-0.00338239	0.509196	0.9973012499575521	1
1	LINC01289	-0.00338239	0.626	0.9973012499575521	1
1	EXOC3L1	-0.00338239	0.672536	0.9973012499575521	1
1	ATRNL1	-0.00338239	0.141198	0.9973012499575521	1
1	KCTD8	-0.00338239	0.599152	0.9973012499575521	1
1	LAD1	-0.00338239	0.680541	0.9973012499575521	1
1	STK32A	-0.00338239	2.65844	0.9973012499575521	1
1	SNTG1	-0.00338239	1.73644	0.9973012499575521	1
1	RNF223	-0.00338239	1.09039	0.9973012499575521	1
1	B3GALT2	-0.00338239	0.867	0.9973012499575521	1
1	COL4A2-AS2	-0.00338239	0.757424	0.9973012499575521	1
1	FOXC2-AS1	-0.00338239	0.495391	0.9973012499575521	1
1	INHBC	-0.00338239	0.907089	0.9973012499575521	1
1	SLURP2	-0.00338239	0.469306	0.9973012499575521	1
1	TEX11	-0.00338239	0.812642	0.9973012499575521	1
1	CDH15	-0.00338239	0.494387	0.9973012499575521	1
1	SCN9A	-0.00338239	2.01536	0.9973012499575521	1
1	CELSR1	-0.00338239	0.522159	0.9973012499575521	1
1	MIR210HG	-0.00338239	0.876577	0.9973012499575521	1
1	TFAP2E	-0.00338239	0.454478	0.9973012499575521	1
1	AMN	-0.00338239	1.19793	0.9973012499575521	1
1	ARMH1	-0.00338239	1.63712	0.9973012499575521	1
1	DNAJB13	-0.00338239	0.970502	0.9973012499575521	1
1	SH3PXD2A-AS1	-0.00338239	1.35356	0.9973012499575521	1
1	RABGAP1L-DT	-0.00338239	1.35915	0.9973012499575521	1
1	NOTUM	-0.00338239	0.513854	0.9973012499575521	1
1	PSD4	-0.00338239	0.489208	0.9973012499575521	1
1	SLC26A4	-0.00338239	0.190354	0.9973012499575521	1
1	RHPN1-AS1	-0.00338239	0.505486	0.9973012499575521	1
1	FHDC1	-0.00338239	1.12944	0.9973012499575521	1
1	HAMP	-0.00338239	0.438241	0.9973012499575521	1
1	CYSLTR1	-0.00338239	0.415412	0.9973012499575521	1
1	OR10G3	-0.00338239	1.42305	0.9973012499575521	1
1	NPIPB3	-0.00338239	0.455135	0.9973012499575521	1
1	ERICH2	-0.00338239	0.731748	0.9973012499575521	1
1	LINC01836	-0.00338239	0.623603	0.9973012499575521	1
1	UFL1-AS1	-0.00338239	1.72133	0.9973012499575521	1
1	FTCD	-0.00338239	1.61658	0.9973012499575521	1
1	MIR663AHG	-0.00338239	1.26641	0.9973012499575521	1
1	LINP1	-0.00338239	0.433812	0.9973012499575521	1
1	LINC02526	-0.00338239	0.565811	0.9973012499575521	1
1	UBQLNL	-0.00338239	2.26026	0.9973012499575521	1
1	ZNF878	-0.00338239	0.878119	0.9973012499575521	1
1	KCNG3	-0.00338239	0.100758	0.9973012499575521	1
1	RAB17	-0.00338239	0.567316	0.9973012499575521	1
1	LINC01752	-0.00338239	0.949281	0.9973012499575521	1
1	WDFY3-AS1	-0.00338239	0.571014	0.9973012499575521	1
1	DIRC3-AS1	-0.00338239	0.0662359	0.9973012499575521	1
1	LINC02084	-0.00338239	1.25086	0.9973012499575521	1
1	DLEC1	-0.00338239	2.15987	0.9973012499575521	1
1	SLC25A18	-0.00338239	1.31816	0.9973012499575521	1
1	WDR93	-0.00338239	0.450918	0.9973012499575521	1
1	SKAP1	-0.00338239	0.496621	0.9973012499575521	1
1	RRH	-0.00338239	0.315441	0.9973012499575521	1
1	IQCD	-0.00338239	0.252552	0.9973012499575521	1
1	LINC01364	-0.00338239	1.45397	0.9973012499575521	1
1	FUT6	-0.00338239	1.60493	0.9973012499575521	1
1	MAMDC4	-0.00338239	1.27414	0.9973012499575521	1
1	UPK3B	-0.00338239	1.11809	0.9973012499575521	1
1	LY6H	-0.00338239	1.14243	0.9973012499575521	1
1	GALNT6	-0.00338239	1.70691	0.9973012499575521	1
1	FLRT1	-0.00338239	1.90037	0.9973012499575521	1
1	MED4-AS1	-0.00338239	1.04663	0.9973012499575521	1
1	P3H2-AS1	-0.00338239	1.47057	0.9973012499575521	1
1	PKHD1L1	-0.00338239	0.490333	0.9973012499575521	1
1	PRMT5-AS1	-0.00338239	1.68259	0.9973012499575521	1
1	NODAL	-0.00338239	1.76237	0.9973012499575521	1
1	CHRNG	-0.00338239	1.14866	0.9973012499575521	1
1	MAS1	-0.00338239	0.152673	0.9973012499575521	1
1	SP6	-0.00338239	2.08602	0.9973012499575521	1
1	ARHGDIG	-0.00338239	0.426966	0.9973012499575521	1
1	ANGPTL8	-0.00338239	0.88275	0.9973012499575521	1
1	NPIPA2	-0.00338239	0.89655	0.9973012499575521	1
1	SPDYE6	-0.00338239	0.923937	0.9973012499575521	1
1	CCDC194	-0.00338239	1.36707	0.9973012499575521	1
1	NWD1	-0.00338239	1.14586	0.9973012499575521	1
1	CD38	-0.00338239	1.96557	0.9973012499575521	1
1	RORA-AS1	-0.00338239	1.62281	0.9973012499575521	1
1	EHF	-0.00338239	0.847881	0.9973012499575521	1
1	MKRN2OS	-0.00338239	1.26312	0.9973012499575521	1
1	ANKFN1	-0.00338239	1.75158	0.9973012499575521	1
1	PRKG1-AS1	-0.00338239	0.553651	0.9973012499575521	1
1	TLL2	-0.00338239	0.26997	0.9973012499575521	1
1	TAFA3	-0.00338239	1.59389	0.9973012499575521	1
1	OR7C1	-0.00338239	0.712153	0.9973012499575521	1
1	APOBEC3A	-0.00338239	0.204684	0.9973012499575521	1
1	TMEM212	-0.00338239	0.462405	0.9973012499575521	1
1	TMEM45B	-0.00338239	0.752733	0.9973012499575521	1
1	CSF2	-0.00338239	0.906316	0.9973012499575521	1
1	OPCML	-0.00338239	0.316676	0.9973012499575521	1
1	LMOD2	-0.00338239	0.381554	0.9973012499575521	1
1	SGO1-AS1	-0.00338239	0.380896	0.9973012499575521	1
1	UMODL1	-0.00338239	1.56512	0.9973012499575521	1
1	PRDM12	-0.00338239	0.843515	0.9973012499575521	1
1	PLA1A	-0.00338239	1.47246	0.9973012499575521	1
1	C22orf23	-0.00338239	0.72564	0.9973012499575521	1
1	LINC02649	-0.00343972	0.131653	0.9972555086103045	1
1	CT55	-0.00343972	-0.13068	0.9972555086103045	1
1	MAGEL2	-0.00343972	0.164105	0.9972555086103045	1
1	C11orf21	-0.00343972	0.0532704	0.9972555086103045	1
1	TMEM213	-0.00343972	-0.0863372	0.9972555086103045	1
1	CDH17	-0.00343972	-0.0985713	0.9972555086103045	1
1	KIFC1	-0.00343972	0.135367	0.9972555086103045	1
1	YEATS2-AS1	-0.00343972	0.102618	0.9972555086103045	1
1	SCN8A	-0.00343972	0.194649	0.9972555086103045	1
1	LINC01591	-0.00343972	-0.767895	0.9972555086103045	1
1	SEPTIN3	-0.00343972	0.0215588	0.9972555086103045	1
1	RGL4	-0.00343972	0.26653	0.9972555086103045	1
1	MGAM	-0.00343972	0.00112624	0.9972555086103045	1
1	CEND1	-0.00343972	-0.292143	0.9972555086103045	1
1	RNF207	-0.00343972	0.0611332	0.9972555086103045	1
1	RNF182	-0.00343972	0.355582	0.9972555086103045	1
1	LINC02576	-0.00343972	0.242737	0.9972555086103045	1
1	ZNF497	-0.00343972	-0.586794	0.9972555086103045	1
1	LGALSL-DT	-0.00343972	0.103608	0.9972555086103045	1
1	TXNDC2	-0.00343972	0.381314	0.9972555086103045	1
1	ACSM1	-0.00343972	-0.338298	0.9972555086103045	1
1	OR52N1	-0.00343972	-0.632732	0.9972555086103045	1
1	PGAM2	-0.00343972	0.362503	0.9972555086103045	1
1	DDX11-AS1	-0.00343972	0.546063	0.9972555086103045	1
1	VWA2	-0.00343972	-0.371982	0.9972555086103045	1
1	LYZ	-0.00343972	-0.263184	0.9972555086103045	1
1	LINC00943	-0.00349705	-0.787129	0.9972097672720769	1
1	SBSPON	-0.00349705	-0.8233	0.9972097672720769	1
1	FNDC7	-0.00349705	-0.320257	0.9972097672720769	1
1	LINC00930	-0.00349705	-0.449406	0.9972097672720769	1
1	MNX1-AS2	-0.00349705	-1.00764	0.9972097672720769	1
1	WFDC3	-0.00349705	-0.822531	0.9972097672720769	1
1	C1orf167	-0.00349705	-0.713949	0.9972097672720769	1
1	LINC02547	-0.00349705	-0.222984	0.9972097672720769	1
1	NUP210	-0.00349705	-0.65121	0.9972097672720769	1
1	OR5K1	-0.00349705	-0.529327	0.9972097672720769	1
1	ATP11A-AS1	-0.00349705	-0.711715	0.9972097672720769	1
1	PCDHAC1	-0.00349705	-0.600811	0.9972097672720769	1
1	NEUROD2	-0.00349705	-0.654282	0.9972097672720769	1
1	GNG3	-0.00349705	-0.554447	0.9972097672720769	1
1	COL5A1-AS1	-0.00349705	-1.00465	0.9972097672720769	1
1	PAK6	-0.00349705	-1.0758	0.9972097672720769	1
1	FAR2	-0.00412766	0.30326	0.9967066131898826	1
1	PECAM1	-0.00518824	1.0054	0.9958604025623115	1
1	ZNF343	-0.0064208	0.64759	0.9948769745044973	1
1	OPN1SW	-0.00665012	0.702588	0.9946940119588668	1
1	OSGEPL1-AS1	-0.00665012	1.07802	0.9946940119588668	1
1	ALKBH3-AS1	-0.00665012	1.0272	0.9946940119588668	1
1	PTGDR2	-0.00665012	1.45307	0.9946940119588668	1
1	PART1	-0.00665012	1.30979	0.9946940119588668	1
1	SCART1	-0.00665012	1.30544	0.9946940119588668	1
1	IFT74-AS1	-0.00665012	1.2868	0.9946940119588668	1
1	PBX4	-0.00665012	1.0363	0.9946940119588668	1
1	CAPN12	-0.00665012	1.18987	0.9946940119588668	1
1	ZNF534	-0.00665012	1.48139	0.9946940119588668	1
1	C20orf144	-0.00665012	0.604726	0.9946940119588668	1
1	FRY-AS1	-0.00665012	1.08842	0.9946940119588668	1
1	CARD14	-0.00665012	1.26187	0.9946940119588668	1
1	HGD	-0.00665012	0.830157	0.9946940119588668	1
1	NEFM	-0.00665012	0.51299	0.9946940119588668	1
1	FOXA2	-0.00665012	0.60642	0.9946940119588668	1
1	USP30-AS1	-0.00665012	0.778579	0.9946940119588668	1
1	SLC6A9	-0.00665012	0.741814	0.9946940119588668	1
1	LINC01909	-0.00665012	0.688014	0.9946940119588668	1
1	FCRLA	-0.00665012	0.847483	0.9946940119588668	1
1	FBXO15	-0.00665012	0.913386	0.9946940119588668	1
1	KCNJ2	-0.00665012	0.316875	0.9946940119588668	1
1	WSCD1	-0.00665012	0.705303	0.9946940119588668	1
1	UNC5CL	-0.00665012	1.33789	0.9946940119588668	1
1	MISP	-0.00665012	1.09085	0.9946940119588668	1
1	MAP2K6	-0.00670745	1.07447	0.9946482713656789	1
1	CEP83-DT	-0.00670745	1.01857	0.9946482713656789	1
1	CXCR5	-0.00670745	0.374728	0.9946482713656789	1
1	ITGA6	-0.00670745	0.703383	0.9946482713656789	1
1	LYPD1	-0.00670745	0.742374	0.9946482713656789	1
1	HDHD5-AS1	-0.00676478	0.17593	0.9946025307900795	1
1	RYR1	-0.00676478	0.377234	0.9946025307900795	1
1	ZNF114	-0.00676478	0.352987	0.9946025307900795	1
1	SMIM10L2B-AS1	-0.00676478	0.435331	0.9946025307900795	1
1	WDR17	-0.00676478	0.776523	0.9946025307900795	1
1	SPATA41	-0.00676478	0.470002	0.9946025307900795	1
1	CCNO	-0.00676478	0.846005	0.9946025307900795	1
1	SLC16A12	-0.00676478	0.227394	0.9946025307900795	1
1	CD274	-0.00676478	0.295238	0.9946025307900795	1
1	SERHL2	-0.00676478	0.197389	0.9946025307900795	1
1	LINC02211	-0.00676478	0.0503496	0.9946025307900795	1
1	CYP19A1	-0.00676478	0.259783	0.9946025307900795	1
1	HIPK4	-0.00676478	0.637041	0.9946025307900795	1
1	GPR160	-0.00676478	0.535328	0.9946025307900795	1
1	ZFP2	-0.0068221	0.412788	0.9945567902322192	1
1	KCP	-0.0068221	0.323515	0.9945567902322192	1
1	ADAMTS15	-0.0068221	0.0610564	0.9945567902322192	1
1	MYRF	-0.0068221	0.370463	0.9945567902322192	1
1	SLC7A14	-0.00687943	0.0517439	0.994511	1
1	ACOXL-AS1	-0.00687943	0.0603702	0.994511	1
1	PRKCZ-AS1	-0.00687943	-0.140404	0.994511	1
1	ADRA1B	-0.00687943	-0.253981	0.994511	1
1	LINC00640	-0.00687943	0.180076	0.994511	1
1	PPP1R36	-0.00693676	-1.00624	0.9944653091703164	1
1	PAXBP1-AS1	-0.00705142	0.787429	0.994374	1
1	IGLL1	-0.00705142	-0.383852	0.994374	1
1	MAML3	-0.00733806	0.847912	0.9941451260345289	1
1	ZNF248	-0.0077107	0.568647	0.9938478139658742	1
1	BBS9	-0.00779669	0.691851	0.9937792036083043	1
1	SCD5	-0.00808333	0.883082	0.9935505027514803	1
1	LINC02193	-0.00965987	0.956972	0.9922926580148224	1
1	HES7	-0.00980319	1.10096	0.9921783093962073	1
1	SNORC	-0.00980319	1.39853	0.9921783093962073	1
1	LINC01277	-0.00980319	0.975526	0.9921783093962073	1
1	MAFA	-0.00986052	0.983909	0.9921325699936148	1
1	LINC00309	-0.00986052	0.982147	0.9921325699936148	1
1	IGSF6	-0.00986052	0.589418	0.9921325699936148	1
1	SMIM10L2B	-0.00988918	0.886039	0.9921097003020051	1
1	IKZF2	-0.00991785	1.24735	0.9920868306168782	1
1	BHLHE40-AS1	-0.00991785	1.4109	0.9920868306168782	1
1	C9	-0.00991785	1.15226	0.9920868306168782	1
1	SHISAL2B	-0.00997518	0.530272	0.992041	1
1	EML5	-0.0100325	0.294942	0.9919953519415744	1
1	SLC37A2	-0.0100325	0.501023	0.9919953519415744	1
1	PRLR	-0.0100898	0.583516	0.9919496126433078	1
1	LINC00565	-0.0100898	0.496405	0.9919496126433078	1
1	LRRTM2	-0.0100898	0.297417	0.9919496126433078	1
1	ZNF185	-0.0101472	0.228388	0.9919038733714984	1
1	RAD21-AS1	-0.0101472	0.513472	0.9919038733714984	1
1	LAMA3	-0.0102045	0.506461	0.9918581341262966	1
1	MYH14	-0.0102045	-0.114908	0.9918581341262966	1
1	LINC02126	-0.0102618	0.362291	0.9918123949078527	1
1	NEUROD1	-0.0102618	0.0750001	0.9918123949078527	1
1	CXCL9	-0.0103765	0.0348584	0.9917209165518398	1
1	SEPHS2	-0.0104911	0.38235	0.9916294383046621	1
1	IGF2BP2	-0.0112364	0.899392	0.9910348324339107	1
1	TMED6	-0.0128416	0.938617	0.9897541602094996	1
1	HCG20	-0.0128989	0.932247	0.989708	1
1	STYXL1	-0.0129563	0.85747	0.9896626845931187	1
1	RSPH1	-0.0130136	0.541057	0.9896169468358116	1
1	SOX7	-0.0131856	0.826937	0.9894797337692278	1
1	RUSC1-AS1	-0.0132429	0.427425	0.9894339961493134	1
1	CDCA8	-0.0132429	0.781921	0.9894339961493134	1
1	SPINT1-AS1	-0.0133002	0.251524	0.9893882585641228	1
1	IRAK2	-0.0155361	0.599489	0.9876045214284044	1
1	EXTL3-AS1	-0.0159374	1.05055	0.987284	1
1	POR	-0.0161093	0.576957	0.9871471625563015	1
1	RBM47	-0.016396	0.602488	0.9869184846947863	1
1	GINS2	-0.016396	0.622146	0.9869184846947863	1
1	RSPH9	-0.0164533	0.284681	0.9868727492508504	1
1	NAT14	-0.0169119	0.741091	0.9865068672650174	1
1	HMGCLL1	-0.0170266	-0.049607	0.9864153972089726	1
1	MAP2	-0.0173419	0.437337	0.9861638554792155	1
1	JADE1	-0.0180298	0.74965	0.985615	1
1	TBC1D7	-0.0182305	0.804928	0.985455	1
1	DMD	-0.0183452	0.662452	0.9853635047015645	1
1	LINC01556-3	-0.0186891	1.00472	0.9850891020709898	1
1	LINC01556	-0.0186891	1.00472	0.9850891020709898	1
1	LINC01556-2	-0.0186891	1.00472	0.9850891020709898	1
1	LINC01556-1	-0.0186891	1.00472	0.9850891020709898	1
1	LINC01556-5	-0.0186891	1.00472	0.9850891020709898	1
1	LINC01556-4	-0.0186891	1.00472	0.9850891020709898	1
1	PARD6B	-0.0188611	0.850962	0.984952	1
1	ARRDC3-AS1	-0.0191764	0.718978	0.9847003680383498	1
1	LINC02076	-0.0197784	0.267018	0.9842201721996366	1
1	HOXB8	-0.020151	0.630075	0.9839229109629108	1
1	NXPH4	-0.0206096	0.684365	0.9835570540478217	1
1	OSBPL7	-0.0212116	-0.379971	0.9830768721069046	1
1	STARD13	-0.0215556	0.656991	0.9828024851679553	1
1	CDX1	-0.0215556	0.765	0.9828024851679553	1
1	NDOR1	-0.0218422	0.681784	0.9825738309382024	1
1	DUSP26	-0.0221862	0.571976	0.9822994477538374	1
1	NEXMIF	-0.0231608	0.671526	0.9815220402103217	1
1	TMEM143	-0.023734	0.0105093	0.9810647498049571	1
1	PCDHGB6	-0.0250526	0.551169	0.9800130057322408	1
1	GPIHBP1	-0.0252533	-18.6028	0.9798529607215746	1
1	LINC00639	-0.0252533	-17.8125	0.9798529607215746	1
1	TEK	-0.0252533	-19.0404	0.9798529607215746	1
1	G2E3-AS1	-0.0252533	-18.4895	0.9798529607215746	1
1	SAMD12	-0.0252533	-18.5513	0.9798529607215746	1
1	KCNB2	-0.0252533	-19.4611	0.9798529607215746	1
1	PHF24	-0.0252533	-19.2367	0.9798529607215746	1
1	ENPP6	-0.0252533	-18.6616	0.9798529607215746	1
1	TTC29	-0.0252533	-19.1112	0.9798529607215746	1
1	LINC02363	-0.0252533	-19.4106	0.9798529607215746	1
1	CMTM5	-0.0252533	-18.0397	0.9798529607215746	1
1	LINC02315	-0.0252533	-17.9551	0.9798529607215746	1
1	SIT1	-0.0252533	-18.9738	0.9798529607215746	1
1	NEIL3	-0.0252533	-17.5603	0.9798529607215746	1
1	PAX5	-0.0252533	-19.2441	0.9798529607215746	1
1	LINC01603	-0.0252533	-17.0812	0.9798529607215746	1
1	FER1L6-AS2	-0.0252533	-18.7791	0.9798529607215746	1
1	POU5F1B	-0.0252533	-18.3513	0.9798529607215746	1
1	LINC02313	-0.0252533	-18.4194	0.9798529607215746	1
1	LRAT	-0.0252533	-18.3017	0.9798529607215746	1
1	CNTNAP3	-0.0252533	-18.2772	0.9798529607215746	1
1	HPGD	-0.0252533	-19.163	0.9798529607215746	1
1	ABHD12B	-0.0252533	-19.697	0.9798529607215746	1
1	SPOCK3	-0.0252533	-19.0272	0.9798529607215746	1
1	IFNA5	-0.0252533	-17.5034	0.9798529607215746	1
1	RNASE6	-0.0252533	-19.2645	0.9798529607215746	1
1	TRIM60	-0.0252533	-17.3817	0.9798529607215746	1
1	KCNK9	-0.0252533	-19.4304	0.9798529607215746	1
1	HNF4G	-0.0252533	-19.884	0.9798529607215746	1
1	CA9	-0.0252533	-19.5375	0.9798529607215746	1
1	TCF24	-0.0252533	-17.7081	0.9798529607215746	1
1	INSM2	-0.0252533	-18.2421	0.9798529607215746	1
1	TLL1	-0.0252533	-17.8766	0.9798529607215746	1
1	TPPP2	-0.0252533	-19.2425	0.9798529607215746	1
1	FAM221B	-0.0252533	-18.5616	0.9798529607215746	1
1	LINC00517	-0.0252533	-19.3094	0.9798529607215746	1
1	IGFBPL1	-0.0252533	-17.8303	0.9798529607215746	1
1	FOXG1	-0.0252533	-19.0875	0.9798529607215746	1
1	TRIM55	-0.0252533	-18.1072	0.9798529607215746	1
1	SMAD1-AS2	-0.0252533	-19.0652	0.9798529607215746	1
1	ZNF572	-0.0252533	-17.5801	0.9798529607215746	1
1	TMEM249	-0.0252533	-18.8487	0.9798529607215746	1
1	LINC00964	-0.0252533	-18.3675	0.9798529607215746	1
1	MIR3945HG	-0.0252533	-19.0742	0.9798529607215746	1
1	GPT	-0.0252533	-18.9094	0.9798529607215746	1
1	CNTNAP3B	-0.0252533	-19.0071	0.9798529607215746	1
1	DBET	-0.0252533	-19.6166	0.9798529607215746	1
1	OR4K17	-0.0252533	-18.8506	0.9798529607215746	1
1	CASC8	-0.0252533	-18.1489	0.9798529607215746	1
1	WSCD2	-0.0252533	-19.7298	0.9798529607215746	1
1	CYP7A1	-0.0252533	-18.6936	0.9798529607215746	1
1	KRT1	-0.0252533	-18.464	0.9798529607215746	1
1	ENDOU	-0.0252533	-19.3641	0.9798529607215746	1
1	RAPGEF3	-0.0252533	-18.488	0.9798529607215746	1
1	ZNF346-IT1	-0.0252533	-18.005	0.9798529607215746	1
1	LINC01625	-0.0252533	-18.2464	0.9798529607215746	1
1	ADGRG6	-0.0252533	-17.3413	0.9798529607215746	1
1	SAA4	-0.0252533	-17.3817	0.9798529607215746	1
1	KCNJ11	-0.0252533	-18.1206	0.9798529607215746	1
1	ADGB	-0.0252533	-19.1676	0.9798529607215746	1
1	DHH	-0.0252533	-19.2214	0.9798529607215746	1
1	SPON1-AS1	-0.0252533	-19.418	0.9798529607215746	1
1	LINC02395	-0.0252533	-18.5229	0.9798529607215746	1
1	SYNE1-AS1	-0.0252533	-17.9911	0.9798529607215746	1
1	NANOGP11	-0.0252533	-18.3883	0.9798529607215746	1
1	C11orf16	-0.0252533	-19.5159	0.9798529607215746	1
1	FAM186A	-0.0252533	-20.5006	0.9798529607215746	1
1	CASC23	-0.0252533	-19.0237	0.9798529607215746	1
1	TAGAP	-0.0252533	-18.4508	0.9798529607215746	1
1	LINC01938	-0.0252533	-19.6	0.9798529607215746	1
1	KRT80	-0.0252533	-17.898	0.9798529607215746	1
1	KRT86	-0.0252533	-20.1504	0.9798529607215746	1
1	OR6A2	-0.0252533	-18.9742	0.9798529607215746	1
1	PCED1B-AS1	-0.0252533	-19.0461	0.9798529607215746	1
1	PFN3	-0.0252533	-18.5616	0.9798529607215746	1
1	SLC17A6	-0.0252533	-18.9144	0.9798529607215746	1
1	NRN1	-0.0252533	-19.2438	0.9798529607215746	1
1	RFX6	-0.0252533	-19.2285	0.9798529607215746	1
1	LINC02687	-0.0252533	-19.2143	0.9798529607215746	1
1	ACCSL	-0.0252533	-19.1622	0.9798529607215746	1
1	TFAP2A	-0.0252533	-19.2441	0.9798529607215746	1
1	MIR670HG	-0.0252533	-18.5871	0.9798529607215746	1
1	SAMD3	-0.0252533	-18.7947	0.9798529607215746	1
1	CD44-AS1	-0.0252533	-19.4516	0.9798529607215746	1
1	GYS2	-0.0252533	-18.6538	0.9798529607215746	1
1	F13A1	-0.0252533	-18.5836	0.9798529607215746	1
1	CCDC73	-0.0252533	-19.1876	0.9798529607215746	1
1	LINC02718	-0.0252533	-19.2536	0.9798529607215746	1
1	LMNTD1	-0.0252533	-18.9361	0.9798529607215746	1
1	MYLK4	-0.0252533	-18.7947	0.9798529607215746	1
1	LINC01600	-0.0252533	-18.4048	0.9798529607215746	1
1	LINC01622	-0.0252533	-17.9764	0.9798529607215746	1
1	OVCH1	-0.0252533	-18.8512	0.9798529607215746	1
1	PBOV1	-0.0252533	-19.0245	0.9798529607215746	1
1	MUC15	-0.0252533	-19.3179	0.9798529607215746	1
1	ANO3	-0.0252533	-19.3558	0.9798529607215746	1
1	COL23A1	-0.0252533	-18.5616	0.9798529607215746	1
1	KRT5	-0.0252533	-18.7947	0.9798529607215746	1
1	GABRG2	-0.0252533	-18.1259	0.9798529607215746	1
1	LINC01559	-0.0252533	-19.6859	0.9798529607215746	1
1	ATP10B	-0.0252533	-17.5034	0.9798529607215746	1
1	COL28A1	-0.0252533	-19.1257	0.9798529607215746	1
1	TCERG1L-AS1	-0.0252533	-19.2321	0.9798529607215746	1
1	PPP2R2B	-0.0252533	-18.1634	0.9798529607215746	1
1	MKI67	-0.0252533	-17.7754	0.9798529607215746	1
1	C12orf56	-0.0252533	-18.9262	0.9798529607215746	1
1	LINC02587	-0.0252533	-17.729	0.9798529607215746	1
1	KCTD16	-0.0252533	-17.6061	0.9798529607215746	1
1	AGR2	-0.0252533	-18.7167	0.9798529607215746	1
1	LINC02454	-0.0252533	-18.204	0.9798529607215746	1
1	AGR3	-0.0252533	-19.0996	0.9798529607215746	1
1	NKX1-2	-0.0252533	-19.884	0.9798529607215746	1
1	FERD3L	-0.0252533	-19.2584	0.9798529607215746	1
1	GPR26	-0.0252533	-18.6616	0.9798529607215746	1
1	LINC02421	-0.0252533	-18.3151	0.9798529607215746	1
1	PRLHR	-0.0252533	-19.1269	0.9798529607215746	1
1	PTPRR	-0.0252533	-18.725	0.9798529607215746	1
1	LINC02444	-0.0252533	-19.4165	0.9798529607215746	1
1	HOXA11-AS	-0.0252533	-17.9954	0.9798529607215746	1
1	TECTB	-0.0252533	-17.8097	0.9798529607215746	1
1	LINC02627	-0.0252533	-19.5317	0.9798529607215746	1
1	ITPRIP-AS1	-0.0252533	-19.5695	0.9798529607215746	1
1	FAM220A	-0.0252533	-18.7911	0.9798529607215746	1
1	RNF216-IT1	-0.0252533	-17.6328	0.9798529607215746	1
1	SPINK5	-0.0252533	-18.3451	0.9798529607215746	1
1	KIF4B	-0.0252533	-19.0172	0.9798529607215746	1
1	OR52H1	-0.0252533	-18.0002	0.9798529607215746	1
1	AMHR2	-0.0252533	-18.4114	0.9798529607215746	1
1	FABP6	-0.0252533	-19.5336	0.9798529607215746	1
1	OR51B5	-0.0252533	-17.6328	0.9798529607215746	1
1	HOXC-AS2	-0.0252533	-18.5871	0.9798529607215746	1
1	LINC02227	-0.0252533	-18.1072	0.9798529607215746	1
1	SCAT2	-0.0252533	-18.7167	0.9798529607215746	1
1	GTSF1	-0.0252533	-18.5244	0.9798529607215746	1
1	KCNQ1-AS1	-0.0252533	-18.1629	0.9798529607215746	1
1	LINC02487	-0.0252533	-18.0002	0.9798529607215746	1
1	PRAP1	-0.0252533	-17.9911	0.9798529607215746	1
1	FAT2	-0.0252533	-18.464	0.9798529607215746	1
1	MUC2	-0.0252533	-19.3081	0.9798529607215746	1
1	LINC02519	-0.0252533	-18.4197	0.9798529607215746	1
1	MYO1A	-0.0252533	-19.9334	0.9798529607215746	1
1	GRPEL2-AS1	-0.0252533	-18.5616	0.9798529607215746	1
1	PKP3	-0.0252533	-17.5034	0.9798529607215746	1
1	B4GALNT4	-0.0252533	-18.5244	0.9798529607215746	1
1	IFITM5	-0.0252533	-18.6475	0.9798529607215746	1
1	SPINK13	-0.0252533	-18.9082	0.9798529607215746	1
1	ERP27	-0.0252533	-20.0848	0.9798529607215746	1
1	PRB2	-0.0252533	-17.7254	0.9798529607215746	1
1	LINC00588	-0.0252533	-19.0079	0.9798529607215746	1
1	LINC01537	-0.0252533	-17.7544	0.9798529607215746	1
1	HCG24-4	-0.0252533	-18.3675	0.9798529607215746	1
1	LINC02569-7	-0.0252533	-19.0019	0.9798529607215746	1
1	LINC02569-6	-0.0252533	-19.0019	0.9798529607215746	1
1	RSF1-IT2	-0.0252533	-17.8177	0.9798529607215746	1
1	LINC02569-5	-0.0252533	-19.0019	0.9798529607215746	1
1	BLID	-0.0252533	-18.0958	0.9798529607215746	1
1	LINC02569-4	-0.0252533	-19.0019	0.9798529607215746	1
1	CRTAM	-0.0252533	-17.7129	0.9798529607215746	1
1	LINC02569-3	-0.0252533	-19.0019	0.9798529607215746	1
1	LINC02569-2	-0.0252533	-19.0019	0.9798529607215746	1
1	LINC02569-1	-0.0252533	-19.0019	0.9798529607215746	1
1	LINC02569	-0.0252533	-19.0019	0.9798529607215746	1
1	DEF6	-0.0252533	-18.3193	0.9798529607215746	1
1	UVRAG-DT	-0.0252533	-18.9361	0.9798529607215746	1
1	DGAT2	-0.0252533	-18.6291	0.9798529607215746	1
1	ARMC12	-0.0252533	-19.124	0.9798529607215746	1
1	BNIP5	-0.0252533	-19.3674	0.9798529607215746	1
1	TRIM15	-0.0252533	-19.4165	0.9798529607215746	1
1	RAB44	-0.0252533	-19.1401	0.9798529607215746	1
1	CPNE5	-0.0252533	-18.4235	0.9798529607215746	1
1	PI16	-0.0252533	-19.5032	0.9798529607215746	1
1	GRIK4	-0.0252533	-18.1196	0.9798529607215746	1
1	HCG24-3	-0.0252533	-18.3675	0.9798529607215746	1
1	HCG24-2	-0.0252533	-18.3675	0.9798529607215746	1
1	SAPCD1-AS1-4	-0.0252533	-19.0437	0.9798529607215746	1
1	BTG4	-0.0252533	-17.9531	0.9798529607215746	1
1	LST1	-0.0252533	-18.5836	0.9798529607215746	1
1	AIF1	-0.0252533	-19.6097	0.9798529607215746	1
1	RAB39A	-0.0252533	-19.6539	0.9798529607215746	1
1	MPIG6B	-0.0252533	-19.1655	0.9798529607215746	1
1	SAPCD1-AS1	-0.0252533	-19.0437	0.9798529607215746	1
1	SAPCD1-AS1-1	-0.0252533	-19.0437	0.9798529607215746	1
1	SAPCD1-AS1-2	-0.0252533	-19.0437	0.9798529607215746	1
1	SAPCD1-AS1-3	-0.0252533	-19.0437	0.9798529607215746	1
1	C4A	-0.0252533	-19.1621	0.9798529607215746	1
1	HCG24-1	-0.0252533	-18.3675	0.9798529607215746	1
1	TMPRSS13	-0.0252533	-18.4336	0.9798529607215746	1
1	SCN2B	-0.0252533	-18.33	0.9798529607215746	1
1	JAML	-0.0252533	-18.6803	0.9798529607215746	1
1	C11orf97	-0.0252533	-17.7081	0.9798529607215746	1
1	HEPHL1	-0.0252533	-19.1326	0.9798529607215746	1
1	VSTM5	-0.0252533	-18.2746	0.9798529607215746	1
1	GRM5-AS1	-0.0252533	-18.3883	0.9798529607215746	1
1	LINC02695	-0.0252533	-18.1186	0.9798529607215746	1
1	HCG24	-0.0252533	-18.3675	0.9798529607215746	1
1	ROBO4	-0.0252533	-19.884	0.9798529607215746	1
1	HEPN1	-0.0252533	-17.7807	0.9798529607215746	1
1	TAS2R42	-0.0252533	-18.6475	0.9798529607215746	1
1	KCNK5	-0.0252533	-17.464	0.9798529607215746	1
1	NANOG	-0.0252533	-18.6804	0.9798529607215746	1
1	STMND1	-0.0252533	-18.7168	0.9798529607215746	1
1	ZNF705A	-0.0252533	-19.1666	0.9798529607215746	1
1	LINC01611	-0.0252533	-18.5115	0.9798529607215746	1
1	CNR1	-0.0252533	-19.1622	0.9798529607215746	1
1	GABRR1	-0.0252533	-18.3675	0.9798529607215746	1
1	CLEC2A	-0.0252533	-19.1666	0.9798529607215746	1
1	POU3F2	-0.0252533	-18.5106	0.9798529607215746	1
1	SIM1	-0.0252533	-18.8011	0.9798529607215746	1
1	CLEC12A	-0.0252533	-18.6678	0.9798529607215746	1
1	MS4A4A	-0.0252533	-19.2645	0.9798529607215746	1
1	MS4A6A	-0.0252533	-19.3461	0.9798529607215746	1
1	CLEC1A	-0.0252533	-17.7592	0.9798529607215746	1
1	CLEC7A	-0.0252533	-17.5603	0.9798529607215746	1
1	OLR1	-0.0252533	-20.1136	0.9798529607215746	1
1	KLRK1	-0.0252533	-19.4525	0.9798529607215746	1
1	OR5A1	-0.0252533	-18.2061	0.9798529607215746	1
1	STYK1	-0.0252533	-17.8743	0.9798529607215746	1
1	TAS2R10	-0.0252533	-19.0001	0.9798529607215746	1
1	TAS2R50	-0.0252533	-18.5948	0.9798529607215746	1
1	OSTM1-AS1	-0.0252533	-18.0133	0.9798529607215746	1
1	PLAAT2	-0.0252533	-18.1457	0.9798529607215746	1
1	ACSM4	-0.0252533	-19.3081	0.9798529607215746	1
1	RIMS1	-0.0252533	-19.0786	0.9798529607215746	1
1	TREM2	-0.0252533	-19.2645	0.9798529607215746	1
1	KRTAP5-11	-0.0252533	-18.332	0.9798529607215746	1
1	KRTAP5-8	-0.0252533	-18.8075	0.9798529607215746	1
1	KRTAP5-7	-0.0252533	-18.9017	0.9798529607215746	1
1	SHANK2-AS3	-0.0252533	-18.3638	0.9798529607215746	1
1	LINC02829	-0.0252533	-18.464	0.9798529607215746	1
1	KCNJ1	-0.0252533	-19.0714	0.9798529607215746	1
1	OR2J2	-0.0252533	-17.8125	0.9798529607215746	1
1	GLB1L3	-0.0252533	-18.6465	0.9798529607215746	1
1	TREML1	-0.0252533	-18.5836	0.9798529607215746	1
1	CRIP3	-0.0252533	-18.7951	0.9798529607215746	1
1	LINC02724	-0.0252533	-18.6804	0.9798529607215746	1
1	TSPAN9-IT1	-0.0252533	-18.1457	0.9798529607215746	1
1	OR2B6	-0.0252533	-18.5372	0.9798529607215746	1
1	GAU1	-0.0252533	-18.5468	0.9798529607215746	1
1	C6orf141	-0.0252533	-18.204	0.9798529607215746	1
1	LPAR5	-0.0252533	-17.8264	0.9798529607215746	1
1	HCRTR2	-0.0252533	-17.5974	0.9798529607215746	1
1	PTP4A1	-0.0252533	-18.1483	0.9798529607215746	1
1	MAJIN	-0.0252533	-19.774	0.9798529607215746	1
1	NRSN1	-0.0252533	-18.088	0.9798529607215746	1
1	LINC02823	-0.0252533	-18.0682	0.9798529607215746	1
1	GPR141	-0.0252533	-19.1676	0.9798529607215746	1
1	LINC02391	-0.0252533	-18.4891	0.9798529607215746	1
1	ATG9B	-0.0252533	-19.9334	0.9798529607215746	1
1	LINC02247	-0.0252533	-17.9092	0.9798529607215746	1
1	DLEU7	-0.0252533	-18.0697	0.9798529607215746	1
1	C13orf42	-0.0252533	-19.1977	0.9798529607215746	1
1	FAM163B	-0.0252533	-18.3984	0.9798529607215746	1
1	SERPINE3	-0.0252533	-18.4114	0.9798529607215746	1
1	CCDC70	-0.0252533	-18.9319	0.9798529607215746	1
1	EGFLAM-AS4	-0.0252533	-18.5646	0.9798529607215746	1
1	LINC02119	-0.0252533	-18.3577	0.9798529607215746	1
1	CNMD	-0.0252533	-18.7506	0.9798529607215746	1
1	PCDH8	-0.0252533	-19.0079	0.9798529607215746	1
1	LINC01065	-0.0252533	-17.5635	0.9798529607215746	1
1	PCDH9-AS1	-0.0252533	-18.6028	0.9798529607215746	1
1	GFI1B	-0.0252533	-18.1259	0.9798529607215746	1
1	CLCN1	-0.0252533	-19.1096	0.9798529607215746	1
1	CTAGE6	-0.0252533	-17.7754	0.9798529607215746	1
1	TTC23L	-0.0252533	-18.8316	0.9798529607215746	1
1	OR2A25	-0.0252533	-18.4356	0.9798529607215746	1
1	OR2A12	-0.0252533	-18.8176	0.9798529607215746	1
1	GPRACR	-0.0252533	-18.353	0.9798529607215746	1
1	ATP6V0E2-AS1	-0.0252533	-18.1277	0.9798529607215746	1
1	GIMAP7	-0.0252533	-18.3205	0.9798529607215746	1
1	HCN1	-0.0252533	-18.088	0.9798529607215746	1
1	PAEP	-0.0252533	-19.5521	0.9798529607215746	1
1	LINC02846	-0.0252533	-18.9209	0.9798529607215746	1
1	LINC02108	-0.0252533	-19.0454	0.9798529607215746	1
1	LINC02645	-0.0252533	-19.3081	0.9798529607215746	1
1	SOHLH2	-0.0252533	-17.7507	0.9798529607215746	1
1	CCDC169	-0.0252533	-19.8977	0.9798529607215746	1
1	SERTM1	-0.0252533	-18.3613	0.9798529607215746	1
1	CSNK1A1L	-0.0252533	-18.3268	0.9798529607215746	1
1	LRRC70	-0.0252533	-19.6365	0.9798529607215746	1
1	WEE2-AS1	-0.0252533	-18.3451	0.9798529607215746	1
1	C5orf64	-0.0252533	-19.4913	0.9798529607215746	1
1	SAPCD2	-0.0252533	-19.488	0.9798529607215746	1
1	GAPT	-0.0252533	-18.464	0.9798529607215746	1
1	HSPB3	-0.0252533	-19.1622	0.9798529607215746	1
1	LCN12	-0.0252533	-18.7839	0.9798529607215746	1
1	PRSS37	-0.0252533	-18.2269	0.9798529607215746	1
1	ENOX1-AS2	-0.0252533	-17.8325	0.9798529607215746	1
1	LCN6	-0.0252533	-18.5009	0.9798529607215746	1
1	LINC00390	-0.0252533	-18.3432	0.9798529607215746	1
1	SMIM2-IT1	-0.0252533	-19.5781	0.9798529607215746	1
1	KCTD4	-0.0252533	-18.7303	0.9798529607215746	1
1	GZMK	-0.0252533	-19.4161	0.9798529607215746	1
1	ERICH6B	-0.0252533	-18.3675	0.9798529607215746	1
1	GIMAP1	-0.0252533	-18.3205	0.9798529607215746	1
1	LINC01069	-0.0252533	-18.0946	0.9798529607215746	1
1	ELOVL3	-0.0252533	-19.4644	0.9798529607215746	1
1	LMX1B	-0.0252533	-18.2901	0.9798529607215746	1
1	PNOC	-0.0252533	-19.3052	0.9798529607215746	1
1	LINC00368	-0.0252533	-18.3513	0.9798529607215746	1
1	PTCSC2	-0.0252533	-17.1975	0.9798529607215746	1
1	LINC00354	-0.0252533	-18.5994	0.9798529607215746	1
1	NUTM2G	-0.0252533	-19.7922	0.9798529607215746	1
1	MCF2L-AS1	-0.0252533	-18.4356	0.9798529607215746	1
1	MBOAT4	-0.0252533	-18.5106	0.9798529607215746	1
1	SMIM18	-0.0252533	-18.9566	0.9798529607215746	1
1	F10-AS1	-0.0252533	-18.8094	0.9798529607215746	1
1	TEX15	-0.0252533	-17.7507	0.9798529607215746	1
1	C9orf129	-0.0252533	-17.5603	0.9798529607215746	1
1	KCNU1	-0.0252533	-17.5591	0.9798529607215746	1
1	LINC01511	-0.0252533	-19.4106	0.9798529607215746	1
1	LINC01508	-0.0252533	-18.1653	0.9798529607215746	1
1	ZMAT4	-0.0252533	-18.6205	0.9798529607215746	1
1	NKX6-3	-0.0252533	-19.9181	0.9798529607215746	1
1	DKK4	-0.0252533	-18.7167	0.9798529607215746	1
1	RASA3-IT1	-0.0252533	-18.2061	0.9798529607215746	1
1	RASA3-IT1-1	-0.0252533	-18.2061	0.9798529607215746	1
1	PXDNL	-0.0252533	-18.573	0.9798529607215746	1
1	TMC1	-0.0252533	-17.0812	0.9798529607215746	1
1	LINC00567	-0.0252533	-18.0457	0.9798529607215746	1
1	ADAM28	-0.0252533	-19.3461	0.9798529607215746	1
1	LINC01505	-0.0252533	-18.3675	0.9798529607215746	1
1	RNF113B	-0.0252533	-18.0518	0.9798529607215746	1
1	SLITRK1	-0.0252533	-17.8177	0.9798529607215746	1
1	LINC02336	-0.0252533	-17.7848	0.9798529607215746	1
1	DCT	-0.0252533	-19.373	0.9798529607215746	1
1	PRSS55	-0.0252533	-18.8098	0.9798529607215746	1
1	PURPL	-0.0252533	-18.7208	0.9798529607215746	1
1	DEFB135	-0.0252533	-18.8716	0.9798529607215746	1
1	CDH12	-0.0252533	-18.8655	0.9798529607215746	1
1	FAM66A	-0.0252533	-19.2412	0.9798529607215746	1
1	CDH18	-0.0252533	-18.1257	0.9798529607215746	1
1	DNAH5	-0.0252533	-18.9782	0.9798529607215746	1
1	TNFRSF10C	-0.0252533	-16.8172	0.9798529607215746	1
1	SGCZ	-0.0252533	-17.8125	0.9798529607215746	1
1	MSR1	-0.0252533	-19.8314	0.9798529607215746	1
1	SLC46A2	-0.0252533	-17.3271	0.9798529607215746	1
1	LZTS1-AS1	-0.0252533	-17.9634	0.9798529607215746	1
1	OR2K2	-0.0252533	-18.5671	0.9798529607215746	1
1	LINC01513	-0.0252533	-17.6584	0.9798529607215746	1
1	FRRS1L	-0.0252533	-18.6266	0.9798529607215746	1
1	SFTPC	-0.0252533	-19.198	0.9798529607215746	1
1	LINC02112	-0.0252533	-17.3529	0.9798529607215746	1
1	LINC02668	-0.0252533	-19.5521	0.9798529607215746	1
1	STARD13-IT1	-0.0252533	-18.9554	0.9798529607215746	1
1	LINC02669	-0.0252533	-19.9181	0.9798529607215746	1
1	MANCR	-0.0252533	-19.4165	0.9798529607215746	1
1	DAO	-0.0252533	-17.5438	0.9798529607215746	1
1	MYO1H	-0.0252533	-18.6665	0.9798529607215746	1
1	CCDC63	-0.0252533	-18.514	0.9798529607215746	1
1	CUX2	-0.0252533	-18.6964	0.9798529607215746	1
1	FAM25A	-0.0252533	-19.2645	0.9798529607215746	1
1	P4HA2-AS1	-0.0252533	-19.0634	0.9798529607215746	1
1	TBX5-AS1	-0.0252533	-17.7129	0.9798529607215746	1
1	NRG3	-0.0252533	-19.1666	0.9798529607215746	1
1	MEGF10	-0.0252533	-18.9945	0.9798529607215746	1
1	SFTPD	-0.0252533	-18.2708	0.9798529607215746	1
1	ERVW-1	-0.0252533	-19.4165	0.9798529607215746	1
1	TMEM233	-0.0252533	-18.4356	0.9798529607215746	1
1	HKDC1	-0.0252533	-20.4447	0.9798529607215746	1
1	LINC02208	-0.0252533	-19.3213	0.9798529607215746	1
1	LINCADL	-0.0252533	-19.0498	0.9798529607215746	1
1	HNF1A-AS1	-0.0252533	-18.0697	0.9798529607215746	1
1	TMEM26-AS1	-0.0252533	-18.9756	0.9798529607215746	1
1	LRRC43	-0.0252533	-18.3684	0.9798529607215746	1
1	MRLN	-0.0252533	-18.8011	0.9798529607215746	1
1	TMEM232	-0.0252533	-19.3179	0.9798529607215746	1
1	OGDHL	-0.0252533	-20.3925	0.9798529607215746	1
1	HTR7	-0.0252533	-17.5974	0.9798529607215746	1
1	FFAR4	-0.0252533	-20.2743	0.9798529607215746	1
1	KIF20A	-0.0252533	-18.9604	0.9798529607215746	1
1	PCDHA2	-0.0252533	-19.4134	0.9798529607215746	1
1	PCDHB1	-0.0252533	-19.9181	0.9798529607215746	1
1	LINC01449	-0.0252533	-18.9253	0.9798529607215746	1
1	KCNIP2-AS1	-0.0252533	-19.0879	0.9798529607215746	1
1	LUARIS	-0.0252533	-18.9566	0.9798529607215746	1
1	LBX1	-0.0252533	-18.6235	0.9798529607215746	1
1	MYO1G	-0.0252533	-18.6808	0.9798529607215746	1
1	PCDHA4	-0.0252533	-19.2677	0.9798529607215746	1
1	SLC17A8	-0.0252533	-19.774	0.9798529607215746	1
1	SLC5A8	-0.0252533	-19.9181	0.9798529607215746	1
1	ABCA13	-0.0252533	-17.7848	0.9798529607215746	1
1	CDC25C	-0.0252533	-17.5603	0.9798529607215746	1
1	CRTAC1	-0.0252533	-18.4394	0.9798529607215746	1
1	PMCH	-0.0252533	-18.4035	0.9798529607215746	1
1	IKZF1	-0.0252533	-18.464	0.9798529607215746	1
1	HOGA1	-0.0252533	-18.5658	0.9798529607215746	1
1	ANKRD2	-0.0252533	-19.2658	0.9798529607215746	1
1	ASCL1	-0.0252533	-18.088	0.9798529607215746	1
1	PIK3AP1	-0.0252533	-19.6097	0.9798529607215746	1
1	CC2D2B	-0.0252533	-18.87	0.9798529607215746	1
1	RFX4	-0.0252533	-18.8108	0.9798529607215746	1
1	DRGX	-0.0252533	-18.2519	0.9798529607215746	1
1	LINC00491	-0.0252533	-18.8535	0.9798529607215746	1
1	LINC02234	-0.0252533	-18.0578	0.9798529607215746	1
1	LEP	-0.0252533	-19.2143	0.9798529607215746	1
1	MRC1	-0.0252533	-19.884	0.9798529607215746	1
1	RNF17	-0.0252533	-18.7002	0.9798529607215746	1
1	FEZF1-AS1	-0.0252533	-18.005	0.9798529607215746	1
1	RNF148	-0.0252533	-20.2438	0.9798529607215746	1
1	OLAH	-0.0252533	-16.9915	0.9798529607215746	1
1	LINC02197-2	-0.0252533	-18.0522	0.9798529607215746	1
1	LINC02197-1	-0.0252533	-18.0522	0.9798529607215746	1
1	LINC00543	-0.0252533	-18.7196	0.9798529607215746	1
1	PROSER2-AS1	-0.0252533	-17.2541	0.9798529607215746	1
1	LINC02197	-0.0252533	-18.0522	0.9798529607215746	1
1	NEBL-AS1	-0.0252533	-18.7978	0.9798529607215746	1
1	ITIH2	-0.0252533	-17.0972	0.9798529607215746	1
1	MTUS2	-0.0252533	-19.3164	0.9798529607215746	1
1	SMKR1	-0.0252533	-20.6348	0.9798529607215746	1
1	MTUS2-AS1	-0.0252533	-18.8588	0.9798529607215746	1
1	LINC00384	-0.0252533	-18.8098	0.9798529607215746	1
1	LINC00426	-0.0252533	-19.2715	0.9798529607215746	1
1	LINC00398	-0.0252533	-19.4613	0.9798529607215746	1
1	CALML3-AS1	-0.0252533	-18.2746	0.9798529607215746	1
1	ZAR1L	-0.0252533	-16.9915	0.9798529607215746	1
1	C1QTNF9	-0.0252533	-19.2352	0.9798529607215746	1
1	SPAG6	-0.0252533	-19.3455	0.9798529607215746	1
1	LINC01340	-0.0252533	-18.5468	0.9798529607215746	1
1	PIK3CG	-0.0252533	-18.5836	0.9798529607215746	1
1	OR13A1	-0.0252533	-18.2358	0.9798529607215746	1
1	LINC02405	-0.0252533	-18.9348	0.9798529607215746	1
1	LINC02376	-0.0252533	-18.8223	0.9798529607215746	1
1	LHFPL3	-0.0252533	-18.6475	0.9798529607215746	1
1	MEF2C-AS2	-0.0252533	-18.4409	0.9798529607215746	1
1	GJD4	-0.0252533	-19.5803	0.9798529607215746	1
1	LINC01949	-0.0252533	-19.8418	0.9798529607215746	1
1	LINC02629	-0.0252533	-18.1617	0.9798529607215746	1
1	P2RX2	-0.0252533	-18.5322	0.9798529607215746	1
1	GPR22	-0.0252533	-19.2536	0.9798529607215746	1
1	C10orf67	-0.0252533	-18.6877	0.9798529607215746	1
1	RASGRF2-AS1	-0.0252533	-19.1401	0.9798529607215746	1
1	SLC26A3	-0.0252533	-18.8176	0.9798529607215746	1
1	DOCK4-AS1	-0.0252533	-18.8155	0.9798529607215746	1
1	MPP7-DT	-0.0252533	-19.1666	0.9798529607215746	1
1	MPP7	-0.0252533	-19.0962	0.9798529607215746	1
1	LINC01046	-0.0252533	-18.5024	0.9798529607215746	1
1	MKX	-0.0252533	-19.2715	0.9798529607215746	1
1	LINC01393	-0.0252533	-18.4336	0.9798529607215746	1
1	LINC00836	-0.0252533	-19.052	0.9798529607215746	1
1	SPATS1	-0.0252533	-18.7663	0.9798529607215746	1
1	KLHL6	-0.0252533	-17.5034	0.9798529607215746	1
1	DLX1	-0.0252533	-19.4844	0.9798529607215746	1
1	ASB18	-0.0252533	-19.3081	0.9798529607215746	1
1	LRRC3C	-0.0252533	-19.3166	0.9798529607215746	1
1	LINC02517	-0.0252533	-19.044	0.9798529607215746	1
1	OTOS	-0.0252533	-19.3733	0.9798529607215746	1
1	KBTBD13	-0.0252533	-19.4721	0.9798529607215746	1
1	C17orf98	-0.0252533	-18.3505	0.9798529607215746	1
1	TBC1D3D	-0.0252533	-18.0359	0.9798529607215746	1
1	TBC1D3L	-0.0252533	-18.9581	0.9798529607215746	1
1	HNF1B	-0.0252533	-17.464	0.9798529607215746	1
1	LINC01285	-0.0252533	-18.0946	0.9798529607215746	1
1	LINC01237	-0.0252533	-18.0037	0.9798529607215746	1
1	TBC1D3B	-0.0252533	-17.7254	0.9798529607215746	1
1	RDM1	-0.0252533	-18.9671	0.9798529607215746	1
1	HEATR9	-0.0252533	-17.7754	0.9798529607215746	1
1	ZCCHC12	-0.0252533	-18.713	0.9798529607215746	1
1	C17orf50	-0.0252533	-17.9911	0.9798529607215746	1
1	TMEM82	-0.0252533	-18.005	0.9798529607215746	1
1	DMRTA2	-0.0252533	-20.8976	0.9798529607215746	1
1	MLPH	-0.0252533	-18.3883	0.9798529607215746	1
1	KRT12	-0.0252533	-18.5616	0.9798529607215746	1
1	SPATA32	-0.0252533	-18.8108	0.9798529607215746	1
1	KRT40	-0.0252533	-19.0906	0.9798529607215746	1
1	LIPC	-0.0252533	-17.6061	0.9798529607215746	1
1	NCAPG	-0.0252533	-17.7457	0.9798529607215746	1
1	APOBEC3B	-0.0252533	-18.7723	0.9798529607215746	1
1	KIF18B	-0.0252533	-18.1449	0.9798529607215746	1
1	ACOT11	-0.0252533	-17.8716	0.9798529607215746	1
1	SCYGR4	-0.0252533	-19.1805	0.9798529607215746	1
1	FGFBP2	-0.0252533	-20.3528	0.9798529607215746	1
1	CD300LG	-0.0252533	-18.0578	0.9798529607215746	1
1	LINC02594	-0.0252533	-18.3193	0.9798529607215746	1
1	LDLRAD1	-0.0252533	-18.7426	0.9798529607215746	1
1	C2orf72	-0.0252533	-17.7384	0.9798529607215746	1
1	LINC00471	-0.0252533	-19.7505	0.9798529607215746	1
1	TMEM255A	-0.0252533	-18.6513	0.9798529607215746	1
1	RHOXF1	-0.0252533	-17.7384	0.9798529607215746	1
1	HSPB9	-0.0252533	-17.7081	0.9798529607215746	1
1	RHOXF1-AS1	-0.0252533	-18.448	0.9798529607215746	1
1	TRPM8	-0.0252533	-18.7755	0.9798529607215746	1
1	SLC35G3	-0.0252533	-17.7848	0.9798529607215746	1
1	LINC01738	-0.0252533	-18.3659	0.9798529607215746	1
1	SSUH2	-0.0252533	-19.5403	0.9798529607215746	1
1	SKOR1	-0.0252533	-18.2984	0.9798529607215746	1
1	SLC26A1	-0.0252533	-17.965	0.9798529607215746	1
1	ARPP21	-0.0252533	-18.7947	0.9798529607215746	1
1	PIRT	-0.0252533	-17.8945	0.9798529607215746	1
1	MYH2	-0.0252533	-17.6328	0.9798529607215746	1
1	TMEM271	-0.0252533	-20.0499	0.9798529607215746	1
1	DHRS7C	-0.0252533	-18.088	0.9798529607215746	1
1	CFAP52	-0.0252533	-19.1401	0.9798529607215746	1
1	CFAP57	-0.0252533	-18.1085	0.9798529607215746	1
1	RNF222	-0.0252533	-19.2143	0.9798529607215746	1
1	KLHL40	-0.0252533	-18.3108	0.9798529607215746	1
1	HHATL	-0.0252533	-18.0753	0.9798529607215746	1
1	LINC00106	-0.0252533	-17.9518	0.9798529607215746	1
1	P2RY8	-0.0252533	-18.0753	0.9798529607215746	1
1	ZMYND12	-0.0252533	-20.2393	0.9798529607215746	1
1	TGM4	-0.0252533	-18.6235	0.9798529607215746	1
1	SPEM3	-0.0252533	-17.9634	0.9798529607215746	1
1	DLG1-AS1	-0.0252533	-19.5317	0.9798529607215746	1
1	CCR4	-0.0252533	-18.4926	0.9798529607215746	1
1	ZNF860	-0.0252533	-18.0056	0.9798529607215746	1
1	THSD4-AS1	-0.0252533	-18.3984	0.9798529607215746	1
1	C3orf20	-0.0252533	-18.8866	0.9798529607215746	1
1	CAV3	-0.0252533	-18.2824	0.9798529607215746	1
1	TAL1	-0.0252533	-18.314	0.9798529607215746	1
1	FANCD2OS	-0.0252533	-18.9742	0.9798529607215746	1
1	BIK	-0.0252533	-18.6703	0.9798529607215746	1
1	ABHD15-AS1	-0.0252533	-18.9289	0.9798529607215746	1
1	SYN2	-0.0252533	-18.4152	0.9798529607215746	1
1	PDZK1IP1	-0.0252533	-18.4519	0.9798529607215746	1
1	PARVG	-0.0252533	-18.7001	0.9798529607215746	1
1	GADL1	-0.0252533	-17.3529	0.9798529607215746	1
1	LINC00690	-0.0252533	-19.3713	0.9798529607215746	1
1	SATB1-AS1	-0.0252533	-18.7839	0.9798529607215746	1
1	PKDREJ	-0.0252533	-19.0491	0.9798529607215746	1
1	CDRT15L2	-0.0252533	-18.9273	0.9798529607215746	1
1	LRRC3B	-0.0252533	-18.6184	0.9798529607215746	1
1	GRAPL	-0.0252533	-19.2781	0.9798529607215746	1
1	EOMES	-0.0252533	-18.1489	0.9798529607215746	1
1	AQP9	-0.0252533	-17.0444	0.9798529607215746	1
1	TTC22	-0.0252533	-18.1186	0.9798529607215746	1
1	TNK1	-0.0252533	-18.4759	0.9798529607215746	1
1	MSH4	-0.0252533	-19.9692	0.9798529607215746	1
1	USP26	-0.0252533	-19.3713	0.9798529607215746	1
1	CDCA7	-0.0252533	-17.7845	0.9798529607215746	1
1	SHISA3	-0.0252533	-16.6319	0.9798529607215746	1
1	MGAT5B	-0.0252533	-18.0555	0.9798529607215746	1
1	BEND4	-0.0252533	-17.9911	0.9798529607215746	1
1	HS6ST2-AS1	-0.0252533	-17.9851	0.9798529607215746	1
1	SERINC4	-0.0252533	-20.2587	0.9798529607215746	1
1	LINC02080	-0.0252533	-17.7848	0.9798529607215746	1
1	LHX8	-0.0252533	-17.8743	0.9798529607215746	1
1	HAGLROS	-0.0252533	-19.3558	0.9798529607215746	1
1	HOXD1	-0.0252533	-18.4194	0.9798529607215746	1
1	ZACN	-0.0252533	-18.889	0.9798529607215746	1
1	RHOH	-0.0252533	-18.464	0.9798529607215746	1
1	EVPL	-0.0252533	-16.6319	0.9798529607215746	1
1	SEC14L4	-0.0252533	-18.1489	0.9798529607215746	1
1	LINC01934	-0.0252533	-19.884	0.9798529607215746	1
1	FSIP2-AS1	-0.0252533	-17.608	0.9798529607215746	1
1	CKMT1B	-0.0252533	-18.8487	0.9798529607215746	1
1	ATP8A1	-0.0252533	-18.5106	0.9798529607215746	1
1	WNT9B	-0.0252533	-17.608	0.9798529607215746	1
1	LINC02078	-0.0252533	-18.6985	0.9798529607215746	1
1	SCN1A-AS1	-0.0252533	-19.4108	0.9798529607215746	1
1	LINC01725	-0.0252533	-19.2058	0.9798529607215746	1
1	PPP1R27	-0.0252533	-18.24	0.9798529607215746	1
1	SCN1A	-0.0252533	-18.3675	0.9798529607215746	1
1	EHD4-AS1	-0.0252533	-20.1312	0.9798529607215746	1
1	GCGR	-0.0252533	-18.3787	0.9798529607215746	1
1	PLA2G4F	-0.0252533	-20.4447	0.9798529607215746	1
1	TEC	-0.0252533	-18.4102	0.9798529607215746	1
1	TXK	-0.0252533	-18.0518	0.9798529607215746	1
1	ZNRF3-IT1	-0.0252533	-17.9918	0.9798529607215746	1
1	C22orf31	-0.0252533	-19.5178	0.9798529607215746	1
1	LINC02243	-0.0252533	-19.6859	0.9798529607215746	1
1	GABRA4	-0.0252533	-19.1666	0.9798529607215746	1
1	ST6GALNAC5	-0.0252533	-18.9677	0.9798529607215746	1
1	ST6GALNAC3	-0.0252533	-18.5009	0.9798529607215746	1
1	FBXL16	-0.0252533	-19.6228	0.9798529607215746	1
1	CBX2	-0.0252533	-19.1026	0.9798529607215746	1
1	CD300LF	-0.0252533	-18.5836	0.9798529607215746	1
1	RAB37	-0.0252533	-18.1085	0.9798529607215746	1
1	SLC5A1	-0.0252533	-19.3713	0.9798529607215746	1
1	FIRRE	-0.0252533	-18.8859	0.9798529607215746	1
1	GNGT2	-0.0252533	-18.0946	0.9798529607215746	1
1	MAPK6-DT	-0.0252533	-19.1883	0.9798529607215746	1
1	LINC02497	-0.0252533	-18.3151	0.9798529607215746	1
1	B4GALNT2	-0.0252533	-19.8695	0.9798529607215746	1
1	TTLL6	-0.0252533	-18.5545	0.9798529607215746	1
1	PRAC2	-0.0252533	-19.3842	0.9798529607215746	1
1	UNC13C	-0.0252533	-18.0944	0.9798529607215746	1
1	PCSK9	-0.0252533	-17.7679	0.9798529607215746	1
1	SLC34A2	-0.0252533	-18.358	0.9798529607215746	1
1	PRKAG3	-0.0252533	-18.0133	0.9798529607215746	1
1	PRR15L	-0.0252533	-17.464	0.9798529607215746	1
1	LRRC46	-0.0252533	-18.87	0.9798529607215746	1
1	TNFRSF8	-0.0252533	-19.0237	0.9798529607215746	1
1	DHCR24-DT	-0.0252533	-17.7679	0.9798529607215746	1
1	RPRML	-0.0252533	-19.5803	0.9798529607215746	1
1	LEXM	-0.0252533	-18.3826	0.9798529607215746	1
1	MYZAP	-0.0252533	-18.8711	0.9798529607215746	1
1	CATIP	-0.0252533	-18.5591	0.9798529607215746	1
1	DLX3	-0.0252533	-18.5773	0.9798529607215746	1
1	CXCR2	-0.0252533	-17.5635	0.9798529607215746	1
1	CTXN2	-0.0252533	-18.9605	0.9798529607215746	1
1	IL23R	-0.0252533	-19.5089	0.9798529607215746	1
1	LINC01152	-0.0252533	-18.3341	0.9798529607215746	1
1	INSL5	-0.0252533	-19.1622	0.9798529607215746	1
1	LARGE-IT1	-0.0252533	-18.4202	0.9798529607215746	1
1	GH1	-0.0252533	-19.9181	0.9798529607215746	1
1	UBE2U	-0.0252533	-18.6772	0.9798529607215746	1
1	SLC24A5	-0.0252533	-18.2061	0.9798529607215746	1
1	LINC00466	-0.0252533	-18.6877	0.9798529607215746	1
1	SOX10	-0.0252533	-19.688	0.9798529607215746	1
1	ANGPTL3	-0.0252533	-19.1026	0.9798529607215746	1
1	TLR10	-0.0252533	-18.9057	0.9798529607215746	1
1	NFIA-AS1	-0.0252533	-19.4516	0.9798529607215746	1
1	RAC2	-0.0252533	-18.464	0.9798529607215746	1
1	OR4D1	-0.0252533	-18.314	0.9798529607215746	1
1	VWC2L	-0.0252533	-17.3248	0.9798529607215746	1
1	SNHG31	-0.0252533	-17.9941	0.9798529607215746	1
1	CXCR6	-0.0252533	-19.1153	0.9798529607215746	1
1	CCR3	-0.0252533	-18.7539	0.9798529607215746	1
1	PKP4-AS1	-0.0252533	-19.1245	0.9798529607215746	1
1	ITGB5-AS1	-0.0252533	-19.0684	0.9798529607215746	1
1	LINC01284	-0.0252533	-19.2771	0.9798529607215746	1
1	CFAP100	-0.0252533	-16.9915	0.9798529607215746	1
1	UROC1	-0.0252533	-16.9915	0.9798529607215746	1
1	DNAJB8-AS1	-0.0252533	-18.6847	0.9798529607215746	1
1	FGR	-0.0252533	-17.1975	0.9798529607215746	1
1	MAGED4	-0.0252533	-18.4891	0.9798529607215746	1
1	IGF2BP2-AS1	-0.0252533	-18.6184	0.9798529607215746	1
1	TLCD3B	-0.0252533	-17.5603	0.9798529607215746	1
1	XAGE3	-0.0252533	-17.7807	0.9798529607215746	1
1	LIN28A	-0.0252533	-19.4913	0.9798529607215746	1
1	NPIPB12	-0.0252533	-17.9698	0.9798529607215746	1
1	PFKFB1	-0.0252533	-18.2239	0.9798529607215746	1
1	BFSP2	-0.0252533	-18.2922	0.9798529607215746	1
1	GSG1L	-0.0252533	-17.3271	0.9798529607215746	1
1	IL21R-AS1	-0.0252533	-19.5279	0.9798529607215746	1
1	LCMT1-AS1	-0.0252533	-18.8147	0.9798529607215746	1
1	RBP2	-0.0252533	-19.1358	0.9798529607215746	1
1	LINC02574	-0.0252533	-19.8026	0.9798529607215746	1
1	PRSS8	-0.0252533	-17.9777	0.9798529607215746	1
1	PRSS54	-0.0252533	-18.9531	0.9798529607215746	1
1	AGBL1	-0.0252533	-17.3529	0.9798529607215746	1
1	LINC01991	-0.0252533	-18.005	0.9798529607215746	1
1	ADGRG5	-0.0252533	-19.2022	0.9798529607215746	1
1	MATN1	-0.0252533	-19.4119	0.9798529607215746	1
1	SIDT1-AS1	-0.0252533	-17.846	0.9798529607215746	1
1	DRD3	-0.0252533	-19.9181	0.9798529607215746	1
1	ZNF80	-0.0252533	-19.2781	0.9798529607215746	1
1	SLC12A3	-0.0252533	-18.3513	0.9798529607215746	1
1	IGSF11	-0.0252533	-18.0195	0.9798529607215746	1
1	LINC02041	-0.0252533	-19.0424	0.9798529607215746	1
1	IRX6	-0.0252533	-19.2344	0.9798529607215746	1
1	LINC02192	-0.0252533	-18.2358	0.9798529607215746	1
1	FBXO40	-0.0252533	-19.2395	0.9798529607215746	1
1	ST6GAL1	-0.0252533	-18.5836	0.9798529607215746	1
1	TP53TG3D	-0.0252533	-19.2845	0.9798529607215746	1
1	FOXP3	-0.0252533	-18.0739	0.9798529607215746	1
1	COX6A2	-0.0252533	-18.3325	0.9798529607215746	1
1	ITGAX	-0.0252533	-18.6803	0.9798529607215746	1
1	VWA3A	-0.0252533	-19.7357	0.9798529607215746	1
1	EXTL1	-0.0252533	-20.2393	0.9798529607215746	1
1	VSIG4	-0.0252533	-18.5836	0.9798529607215746	1
1	PAQR9	-0.0252533	-19.1666	0.9798529607215746	1
1	STRIT1	-0.0252533	-17.8652	0.9798529607215746	1
1	GLIS2-AS1	-0.0252533	-19.2726	0.9798529607215746	1
1	OR2C1	-0.0252533	-18.3178	0.9798529607215746	1
1	RTL3	-0.0252533	-18.3375	0.9798529607215746	1
1	P2RY10	-0.0252533	-18.3787	0.9798529607215746	1
1	PKMYT1	-0.0252533	-17.9911	0.9798529607215746	1
1	POF1B	-0.0252533	-17.7768	0.9798529607215746	1
1	LINC01014	-0.0252533	-18.7308	0.9798529607215746	1
1	PRR35	-0.0252533	-19.4395	0.9798529607215746	1
1	PABPC5-AS1	-0.0252533	-18.0518	0.9798529607215746	1
1	OTOL1	-0.0252533	-18.0056	0.9798529607215746	1
1	LINC02023	-0.0252533	-18.5372	0.9798529607215746	1
1	LINC02082	-0.0252533	-19.1805	0.9798529607215746	1
1	CCDC154	-0.0252533	-18.2772	0.9798529607215746	1
1	XKRX	-0.0252533	-19.1311	0.9798529607215746	1
1	TPSAB1	-0.0252533	-19.5188	0.9798529607215746	1
1	LINC02068	-0.0252533	-18.6235	0.9798529607215746	1
1	LINC01206	-0.0252533	-18.005	0.9798529607215746	1
1	C16orf96	-0.0252533	-19.4613	0.9798529607215746	1
1	SEPTIN12	-0.0252533	-17.7679	0.9798529607215746	1
1	LINC01290	-0.0252533	-19.7557	0.9798529607215746	1
1	IGBP1-AS2	-0.0252533	-18.3095	0.9798529607215746	1
1	LINC02046	-0.0252533	-19.1666	0.9798529607215746	1
1	LINC02186	-0.0252533	-17.0812	0.9798529607215746	1
1	LINC02207	-0.0252533	-17.3529	0.9798529607215746	1
1	LINC01998	-0.0252533	-18.3273	0.9798529607215746	1
1	ERICH6	-0.0252533	-17.7544	0.9798529607215746	1
1	TEKT5	-0.0252533	-18.0056	0.9798529607215746	1
1	GRHL3	-0.0252533	-18.7723	0.9798529607215746	1
1	PCSK6-AS1	-0.0252533	-18.3675	0.9798529607215746	1
1	CXCR3	-0.0252533	-19.5165	0.9798529607215746	1
1	CERS3-AS1	-0.0252533	-18.7482	0.9798529607215746	1
1	IL22RA1	-0.0252533	-18.2527	0.9798529607215746	1
1	LITAFD	-0.0252533	-18.2245	0.9798529607215746	1
1	GPR171	-0.0252533	-18.8871	0.9798529607215746	1
1	RBFOX1	-0.0252533	-18.5434	0.9798529607215746	1
1	P2RY12	-0.0252533	-18.416	0.9798529607215746	1
1	WAS	-0.0252533	-18.5836	0.9798529607215746	1
1	TP63	-0.0252533	-19.4165	0.9798529607215746	1
1	SLFNL1	-0.0252533	-18.9219	0.9798529607215746	1
1	VSIG1	-0.0252533	-19.2441	0.9798529607215746	1
1	FRMPD3	-0.0252533	-18.0881	0.9798529607215746	1
1	TM4SF19-AS1	-0.0252533	-19.3164	0.9798529607215746	1
1	CLTRN	-0.0252533	-17.7807	0.9798529607215746	1
1	OR1A1	-0.0252533	-18.1489	0.9798529607215746	1
1	LINC00885	-0.0252533	-18.9361	0.9798529607215746	1
1	CDHR4	-0.0252533	-18.9734	0.9798529607215746	1
1	CLDN2	-0.0252533	-19.2078	0.9798529607215746	1
1	OVCA2	-0.0252533	-18.7002	0.9798529607215746	1
1	GOLGA6D	-0.0252533	-18.9147	0.9798529607215746	1
1	MUC4	-0.0252533	-18.9073	0.9798529607215746	1
1	RS1	-0.0252533	-18.7426	0.9798529607215746	1
1	GPR62	-0.0252533	-17.4289	0.9798529607215746	1
1	LINC02091-1	-0.0252533	-19.4552	0.9798529607215746	1
1	LINC02091	-0.0252533	-19.4552	0.9798529607215746	1
1	CBLL2	-0.0252533	-17.7786	0.9798529607215746	1
1	ZMYM4-AS1	-0.0252533	-18.0753	0.9798529607215746	1
1	CXorf58	-0.0252533	-18.997	0.9798529607215746	1
1	CPLX3	-0.0252533	-19.5756	0.9798529607215746	1
1	GUCY2F	-0.0252533	-19.0906	0.9798529607215746	1
1	TBILA	-0.0252533	-17.8766	0.9798529607215746	1
1	RHOA-IT1	-0.0252533	-17.5962	0.9798529607215746	1
1	CCR2	-0.0252533	-18.5471	0.9798529607215746	1
1	VCX3A	-0.0252533	-18.9734	0.9798529607215746	1
1	CLEC10A	-0.0252533	-18.2737	0.9798529607215746	1
1	AMMECR1-IT1	-0.0252533	-19.4314	0.9798529607215746	1
1	GOLGA6A	-0.0252533	-18.4202	0.9798529607215746	1
1	VCX	-0.0252533	-17.0812	0.9798529607215746	1
1	TEKT1	-0.0252533	-18.5372	0.9798529607215746	1
1	FBXO39	-0.0252533	-17.9935	0.9798529607215746	1
1	VCX3B	-0.0252533	-18.1163	0.9798529607215746	1
1	SLC52A1	-0.0252533	-18.1326	0.9798529607215746	1
1	FRMPD4	-0.0252533	-19.1655	0.9798529607215746	1
1	FAM9C	-0.0252533	-18.7539	0.9798529607215746	1
1	HPCAL4	-0.0252533	-19.0714	0.9798529607215746	1
1	PABPC4-AS1	-0.0252533	-17.7679	0.9798529607215746	1
1	LINC01063	-0.0252533	-18.124	0.9798529607215746	1
1	ASB9	-0.0252533	-18.2867	0.9798529607215746	1
1	PADI2	-0.0252533	-18.514	0.9798529607215746	1
1	LINC02138	-0.0252533	-18.0869	0.9798529607215746	1
1	PABPN1L	-0.0252533	-19.1666	0.9798529607215746	1
1	LINC02182	-0.0252533	-19.0779	0.9798529607215746	1
1	ZFX-AS1	-0.0252533	-17.9518	0.9798529607215746	1
1	HP	-0.0252533	-18.8424	0.9798529607215746	1
1	SAMMSON	-0.0252533	-19.9868	0.9798529607215746	1
1	LINC00877	-0.0252533	-19.1234	0.9798529607215746	1
1	LINC01204	-0.0252533	-18.0359	0.9798529607215746	1
1	CFAP161	-0.0252533	-18.4222	0.9798529607215746	1
1	LINC02595	-0.0252533	-18.2061	0.9798529607215746	1
1	FRG2C	-0.0252533	-17.7848	0.9798529607215746	1
1	LINC02027	-0.0252533	-19.2425	0.9798529607215746	1
1	ZNF157	-0.0252533	-19.4525	0.9798529607215746	1
1	OR5H14	-0.0252533	-17.7754	0.9798529607215746	1
1	IMPG2	-0.0252533	-17.8716	0.9798529607215746	1
1	PLP1	-0.0252533	-17.5591	0.9798529607215746	1
1	LINC01215	-0.0252533	-18.6665	0.9798529607215746	1
1	MYH15	-0.0252533	-18.5412	0.9798529607215746	1
1	CES3	-0.0252533	-18.3273	0.9798529607215746	1
1	TMPRSS7	-0.0252533	-18.6877	0.9798529607215746	1
1	RAB40A	-0.0252533	-18.5545	0.9798529607215746	1
1	PMFBP1	-0.0252533	-19.688	0.9798529607215746	1
1	TAFA1	-0.0252533	-18.0753	0.9798529607215746	1
1	MAGI1-IT1	-0.0252533	-18.0578	0.9798529607215746	1
1	MPC1L	-0.0252533	-19.3455	0.9798529607215746	1
1	LINC00311	-0.0252533	-18.5372	0.9798529607215746	1
1	ARX	-0.0252533	-18.5328	0.9798529607215746	1
1	LINC02048	-0.0252533	-19.1814	0.9798529607215746	1
1	TAB3-AS2	-0.0252533	-19.9987	0.9798529607215746	1
1	ATP2C2	-0.0252533	-18.1326	0.9798529607215746	1
1	XK	-0.0252533	-19.2746	0.9798529607215746	1
1	HSD17B2	-0.0252533	-18.4197	0.9798529607215746	1
1	SH2D7	-0.0252533	-17.0972	0.9798529607215746	1
1	LINC02040	-0.0252533	-17.9978	0.9798529607215746	1
1	LINC01227	-0.0252533	-18.908	0.9798529607215746	1
1	CHRNA3	-0.0252533	-18.4216	0.9798529607215746	1
1	LINC01229	-0.0252533	-18.8176	0.9798529607215746	1
1	ADAMTS18	-0.0252533	-18.1634	0.9798529607215746	1
1	ANKRD34C-AS1	-0.0252533	-18.8253	0.9798529607215746	1
1	LINC02125	-0.0252533	-17.4183	0.9798529607215746	1
1	IL1RAPL2	-0.0252533	-19.1354	0.9798529607215746	1
1	TBR1	-0.0252533	-18.8709	0.9798529607215746	1
1	CCDC78	-0.0252533	-19.7127	0.9798529607215746	1
1	SEZ6L	-0.0252533	-19.2465	0.9798529607215746	1
1	FCGBP	-0.0252533	-18.5836	0.9798529607215746	1
1	LINC01736	-0.0252533	-20.5689	0.9798529607215746	1
1	LINC01632	-0.0252533	-18.448	0.9798529607215746	1
1	LGALS7B	-0.0252533	-17.8106	0.9798529607215746	1
1	BMPR1B-DT	-0.0252533	-19.2845	0.9798529607215746	1
1	GRID2	-0.0252533	-19.0846	0.9798529607215746	1
1	IGKV1OR1-1	-0.0252533	-18.3325	0.9798529607215746	1
1	LINC02798	-0.0252533	-18.8098	0.9798529607215746	1
1	KCNK13	-0.0252533	-19.2812	0.9798529607215746	1
1	LINC01139	-0.0252533	-18.2826	0.9798529607215746	1
1	FMN2	-0.0252533	-18.3984	0.9798529607215746	1
1	GREM2	-0.0252533	-20.5006	0.9798529607215746	1
1	LINC02321	-0.0252533	-18.5009	0.9798529607215746	1
1	ADAM30	-0.0252533	-19.1009	0.9798529607215746	1
1	OR2C3	-0.0252533	-18.7723	0.9798529607215746	1
1	FFAR1	-0.0252533	-18.464	0.9798529607215746	1
1	TRIM17	-0.0252533	-18.005	0.9798529607215746	1
1	PRSS38	-0.0252533	-18.6266	0.9798529607215746	1
1	LYPLAL1-DT	-0.0252533	-19.7396	0.9798529607215746	1
1	LINC01641	-0.0252533	-18.124	0.9798529607215746	1
1	TMC2	-0.0252533	-18.6965	0.9798529607215746	1
1	SLC30A10	-0.0252533	-18.4286	0.9798529607215746	1
1	TEX101	-0.0252533	-19.9181	0.9798529607215746	1
1	CD177	-0.0252533	-17.3271	0.9798529607215746	1
1	PSG2	-0.0252533	-19.3436	0.9798529607215746	1
1	PSG1	-0.0252533	-18.4737	0.9798529607215746	1
1	RNU6ATAC35P	-0.0252533	-17.965	0.9798529607215746	1
1	PRR19	-0.0252533	-19.0721	0.9798529607215746	1
1	ADH6	-0.0252533	-19.4191	0.9798529607215746	1
1	ATP1A3	-0.0252533	-18.3552	0.9798529607215746	1
1	LYPD4	-0.0252533	-18.3659	0.9798529607215746	1
1	LINC02813	-0.0252533	-17.6584	0.9798529607215746	1
1	AVP	-0.0252533	-18.9268	0.9798529607215746	1
1	MIXL1	-0.0252533	-16.8172	0.9798529607215746	1
1	CDH4	-0.0252533	-18.8711	0.9798529607215746	1
1	MAG	-0.0252533	-19.9778	0.9798529607215746	1
1	OR2AJ1	-0.0252533	-19.6948	0.9798529607215746	1
1	WARS2-IT1	-0.0252533	-19.0616	0.9798529607215746	1
1	OR2L2	-0.0252533	-17.9479	0.9798529607215746	1
1	SLC5A5	-0.0252533	-19.4844	0.9798529607215746	1
1	C14orf39	-0.0252533	-18.3178	0.9798529607215746	1
1	DRC1	-0.0252533	-18.8085	0.9798529607215746	1
1	OTOF	-0.0252533	-19.1269	0.9798529607215746	1
1	FAM166C	-0.0252533	-18.0359	0.9798529607215746	1
1	AMPD1	-0.0252533	-18.3675	0.9798529607215746	1
1	DPYSL5	-0.0252533	-18.8506	0.9798529607215746	1
1	FAM181A-AS1	-0.0252533	-19.1965	0.9798529607215746	1
1	NR1I3	-0.0252533	-19.1245	0.9798529607215746	1
1	AGBL5-AS1	-0.0252533	-17.9634	0.9798529607215746	1
1	AGBL5-IT1	-0.0252533	-19.2746	0.9798529607215746	1
1	LINC01713	-0.0252533	-18.3081	0.9798529607215746	1
1	DNM3-IT1	-0.0252533	-18.5759	0.9798529607215746	1
1	LINC01460	-0.0252533	-18.2464	0.9798529607215746	1
1	ANKEF1	-0.0252533	-19.2812	0.9798529607215746	1
1	IL12RB1	-0.0252533	-18.6965	0.9798529607215746	1
1	GRIK1-AS1	-0.0252533	-18.3513	0.9798529607215746	1
1	LRRC25	-0.0252533	-19.2645	0.9798529607215746	1
1	LINC01233	-0.0252533	-19.3397	0.9798529607215746	1
1	OR2G6	-0.0252533	-19.3147	0.9798529607215746	1
1	LYPD8	-0.0252533	-18.1082	0.9798529607215746	1
1	ACVR1C	-0.0252533	-18.2901	0.9798529607215746	1
1	LINC01865	-0.0252533	-19.4165	0.9798529607215746	1
1	LINC01115	-0.0252533	-18.1196	0.9798529607215746	1
1	LINC01859	-0.0252533	-19.0701	0.9798529607215746	1
1	LINC01304	-0.0252533	-19.0906	0.9798529607215746	1
1	PRND	-0.0252533	-18.0697	0.9798529607215746	1
1	UBOX5-AS1	-0.0252533	-18.9673	0.9798529607215746	1
1	JADRR	-0.0252533	-18.0518	0.9798529607215746	1
1	C21orf91-OT1	-0.0252533	-19.5674	0.9798529607215746	1
1	SIGLEC1	-0.0252533	-18.8316	0.9798529607215746	1
1	BACH1-IT3	-0.0252533	-19.2261	0.9798529607215746	1
1	HS1BP3-IT1	-0.0252533	-18.9282	0.9798529607215746	1
1	MTTP	-0.0252533	-18.2857	0.9798529607215746	1
1	KCNN4	-0.0252533	-18.1634	0.9798529607215746	1
1	SPTLC3	-0.0252533	-18.5658	0.9798529607215746	1
1	NDNF	-0.0252533	-18.7839	0.9798529607215746	1
1	FAM83C	-0.0252533	-19.3389	0.9798529607215746	1
1	NLRP12	-0.0252533	-18.7303	0.9798529607215746	1
1	S100A5	-0.0252533	-18.6235	0.9798529607215746	1
1	BRINP3	-0.0252533	-18.9104	0.9798529607215746	1
1	CFHR2	-0.0252533	-18.9268	0.9798529607215746	1
1	PTPRC	-0.0252533	-18.5836	0.9798529607215746	1
1	FPR3	-0.0252533	-18.5836	0.9798529607215746	1
1	C19orf84	-0.0252533	-17.5801	0.9798529607215746	1
1	KLK7	-0.0252533	-17.7786	0.9798529607215746	1
1	KLK3	-0.0252533	-19.3081	0.9798529607215746	1
1	KLK15	-0.0252533	-17.965	0.9798529607215746	1
1	ASH1L-IT1	-0.0252533	-19.3116	0.9798529607215746	1
1	DDX59-AS1	-0.0252533	-18.4352	0.9798529607215746	1
1	MROH9	-0.0252533	-18.9328	0.9798529607215746	1
1	RIMS4	-0.0252533	-18.2527	0.9798529607215746	1
1	SHCBP1L	-0.0252533	-18.466	0.9798529607215746	1
1	PKLR	-0.0252533	-18.4522	0.9798529607215746	1
1	TMEM63C	-0.0252533	-19.0602	0.9798529607215746	1
1	LILRB5	-0.0252533	-18.1634	0.9798529607215746	1
1	TNR	-0.0252533	-18.4286	0.9798529607215746	1
1	NLRP9	-0.0252533	-18.9361	0.9798529607215746	1
1	BRINP2	-0.0252533	-18.9144	0.9798529607215746	1
1	CLEC20A	-0.0252533	-18.8315	0.9798529607215746	1
1	TTLL10	-0.0252533	-19.1655	0.9798529607215746	1
1	LINC02818	-0.0252533	-19.1007	0.9798529607215746	1
1	DCST1	-0.0252533	-18.7827	0.9798529607215746	1
1	DCST2	-0.0252533	-19.228	0.9798529607215746	1
1	LINC01732	-0.0252533	-19.2214	0.9798529607215746	1
1	DLGAP4-AS1	-0.0252533	-19.4134	0.9798529607215746	1
1	SLA2	-0.0252533	-17.7129	0.9798529607215746	1
1	TMEM229B	-0.0252533	-18.358	0.9798529607215746	1
1	NLRP2	-0.0252533	-18.0881	0.9798529607215746	1
1	LILRB4	-0.0252533	-18.6803	0.9798529607215746	1
1	LILRB2	-0.0252533	-18.5836	0.9798529607215746	1
1	WFDC12	-0.0252533	-18.3675	0.9798529607215746	1
1	ACOT6	-0.0252533	-18.2857	0.9798529607215746	1
1	PTOV1-AS2	-0.0252533	-19.0781	0.9798529607215746	1
1	SYT2	-0.0252533	-18.353	0.9798529607215746	1
1	CA14	-0.0252533	-18.7482	0.9798529607215746	1
1	WASIR1	-0.0252533	-19.1666	0.9798529607215746	1
1	FLVCR2	-0.0252533	-18.1457	0.9798529607215746	1
1	ZFY-AS1	-0.0252533	-17.7544	0.9798529607215746	1
1	CTAG1B	-0.0252533	-18.1634	0.9798529607215746	1
1	CKM	-0.0252533	-19.5718	0.9798529607215746	1
1	EXOC3L2	-0.0252533	-18.5773	0.9798529607215746	1
1	NKPD1	-0.0252533	-18.8614	0.9798529607215746	1
1	TGFB3-AS1	-0.0252533	-18.5895	0.9798529607215746	1
1	RAD21L1	-0.0252533	-18.0785	0.9798529607215746	1
1	SPATA45	-0.0252533	-19.5285	0.9798529607215746	1
1	ZNF285	-0.0252533	-18.5616	0.9798529607215746	1
1	USH2A	-0.0252533	-18.5773	0.9798529607215746	1
1	CASS4	-0.0252533	-17.8106	0.9798529607215746	1
1	LYPD5	-0.0252533	-18.0869	0.9798529607215746	1
1	CTAG2	-0.0252533	-18.8176	0.9798529607215746	1
1	CD247	-0.0252533	-18.332	0.9798529607215746	1
1	LINC00626	-0.0252533	-19.774	0.9798529607215746	1
1	SMIM9	-0.0252533	-18.4216	0.9798529607215746	1
1	MYBPH	-0.0252533	-19.0906	0.9798529607215746	1
1	OPTC	-0.0252533	-19.4165	0.9798529607215746	1
1	KISS1	-0.0252533	-19.0846	0.9798529607215746	1
1	VRTN	-0.0252533	-19.5695	0.9798529607215746	1
1	PTH2	-0.0252533	-19.6457	0.9798529607215746	1
1	LINC01142	-0.0252533	-18.8122	0.9798529607215746	1
1	ZNF114-AS1	-0.0252533	-18.7533	0.9798529607215746	1
1	PNMA8C	-0.0252533	-19.1622	0.9798529607215746	1
1	C2CD4D	-0.0252533	-18.952	0.9798529607215746	1
1	HIF1A-AS1	-0.0252533	-17.7754	0.9798529607215746	1
1	NOP53-AS1	-0.0252533	-19.1153	0.9798529607215746	1
1	PIGR	-0.0252533	-18.5836	0.9798529607215746	1
1	CR1	-0.0252533	-19.3713	0.9798529607215746	1
1	DACT3-AS1	-0.0252533	-19.5756	0.9798529607215746	1
1	HSH2D	-0.0252533	-17.3271	0.9798529607215746	1
1	OLIG1	-0.0252533	-19.1805	0.9798529607215746	1
1	LINC01855	-0.0252533	-18.4235	0.9798529607215746	1
1	LINC00528	-0.0252533	-18.3205	0.9798529607215746	1
1	LINC00895	-0.0252533	-19.9181	0.9798529607215746	1
1	GOLGA6L7	-0.0252533	-18.2421	0.9798529607215746	1
1	DCC	-0.0252533	-19.1235	0.9798529607215746	1
1	MIR137HG	-0.0252533	-17.0812	0.9798529607215746	1
1	ZBTB7C	-0.0252533	-18.9209	0.9798529607215746	1
1	FAM138B	-0.0252533	-18.8487	0.9798529607215746	1
1	ELOA2	-0.0252533	-18.667	0.9798529607215746	1
1	GFI1	-0.0252533	-18.0457	0.9798529607215746	1
1	HM13-AS1	-0.0252533	-19.4406	0.9798529607215746	1
1	UCP1	-0.0252533	-18.8506	0.9798529607215746	1
1	LINC01902	-0.0252533	-18.3675	0.9798529607215746	1
1	TMPRSS11D	-0.0252533	-18.3826	0.9798529607215746	1
1	SCTR	-0.0252533	-19.3895	0.9798529607215746	1
1	SETSIP	-0.0252533	-18.6112	0.9798529607215746	1
1	CCDC178	-0.0252533	-18.1196	0.9798529607215746	1
1	LINC02346	-0.0252533	-19.0684	0.9798529607215746	1
1	MYLK2	-0.0252533	-18.385	0.9798529607215746	1
1	LINC01897	-0.0252533	-17.4311	0.9798529607215746	1
1	CASQ1	-0.0252533	-18.8856	0.9798529607215746	1
1	SLC9A2	-0.0252533	-18.8512	0.9798529607215746	1
1	TMEM179	-0.0252533	-18.3513	0.9798529607215746	1
1	KCNG2	-0.0252533	-17.5635	0.9798529607215746	1
1	POU3F3	-0.0252533	-18.0881	0.9798529607215746	1
1	CYP4F11	-0.0252533	-19.3291	0.9798529607215746	1
1	LINC01879	-0.0252533	-19.2502	0.9798529607215746	1
1	FAM230J	-0.0252533	-17.6154	0.9798529607215746	1
1	ALPK2	-0.0252533	-19.0529	0.9798529607215746	1
1	GGTLC3	-0.0252533	-18.1688	0.9798529607215746	1
1	TAS1R1	-0.0252533	-18.7167	0.9798529607215746	1
1	ATP1A4	-0.0252533	-18.1076	0.9798529607215746	1
1	GOLGA8S	-0.0252533	-18.6779	0.9798529607215746	1
1	LINC01544	-0.0252533	-19.4145	0.9798529607215746	1
1	CDC45	-0.0252533	-18.5229	0.9798529607215746	1
1	OR10J1	-0.0252533	-19.3713	0.9798529607215746	1
1	LINC02432	-0.0252533	-19.2584	0.9798529607215746	1
1	BARHL2	-0.0252533	-17.608	0.9798529607215746	1
1	LINC01920	-0.0252533	-18.6703	0.9798529607215746	1
1	NXPH2	-0.0252533	-16.9915	0.9798529607215746	1
1	GACAT2	-0.0252533	-18.0002	0.9798529607215746	1
1	CST1	-0.0252533	-18.8572	0.9798529607215746	1
1	CADM3	-0.0252533	-19.1487	0.9798529607215746	1
1	AIM2	-0.0252533	-19.0714	0.9798529607215746	1
1	C15orf62	-0.0252533	-17.9911	0.9798529607215746	1
1	LINC02612	-0.0252533	-18.0518	0.9798529607215746	1
1	THSD7B	-0.0252533	-19.1705	0.9798529607215746	1
1	GSTT4	-0.0252533	-18.358	0.9798529607215746	1
1	CLUL1	-0.0252533	-19.2143	0.9798529607215746	1
1	GGT1	-0.0252533	-19.1513	0.9798529607215746	1
1	MNDA	-0.0252533	-17.5248	0.9798529607215746	1
1	LINC01714	-0.0252533	-18.1489	0.9798529607215746	1
1	CLCA2	-0.0252533	-18.9253	0.9798529607215746	1
1	PLCB2	-0.0252533	-18.2321	0.9798529607215746	1
1	PPP4R1-AS1	-0.0252533	-19.1773	0.9798529607215746	1
1	IGLV1-51	-0.0252533	-19.346	0.9798529607215746	1
1	IGLC2	-0.0252533	-20.6673	0.9798529607215746	1
1	ZNF280A	-0.0252533	-19.5226	0.9798529607215746	1
1	LINC01915	-0.0252533	-17.0097	0.9798529607215746	1
1	FCER1A	-0.0252533	-18.464	0.9798529607215746	1
1	PRAME	-0.0252533	-17.8652	0.9798529607215746	1
1	ACTC1	-0.0252533	-18.6076	0.9798529607215746	1
1	ADGRL3	-0.0252533	-18.9092	0.9798529607215746	1
1	DPH6-DT	-0.0252533	-19.0779	0.9798529607215746	1
1	THEGL	-0.0252533	-18.7723	0.9798529607215746	1
1	LINC01856	-0.0252533	-19.3733	0.9798529607215746	1
1	POTEC	-0.0252533	-19.0036	0.9798529607215746	1
1	C22orf15	-0.0252533	-19.0679	0.9798529607215746	1
1	MC5R	-0.0252533	-19.0036	0.9798529607215746	1
1	TMEM163	-0.0252533	-18.667	0.9798529607215746	1
1	ACMSD	-0.0252533	-18.416	0.9798529607215746	1
1	OR4F17	-0.0252533	-18.1457	0.9798529607215746	1
1	TUBA8	-0.0252533	-18.8003	0.9798529607215746	1
1	LINC01664	-0.0252533	-17.5801	0.9798529607215746	1
1	TNFSF14	-0.0252533	-18.0002	0.9798529607215746	1
1	BACE2-IT1	-0.0252533	-17.9465	0.9798529607215746	1
1	TMPRSS2	-0.0252533	-17.7845	0.9798529607215746	1
1	LY9	-0.0252533	-18.5836	0.9798529607215746	1
1	SLAMF7	-0.0252533	-17.9978	0.9798529607215746	1
1	CAMSAP3	-0.0252533	-17.7129	0.9798529607215746	1
1	CLEC4F	-0.0252533	-18.4759	0.9798529607215746	1
1	SOWAHB	-0.0252533	-18.8709	0.9798529607215746	1
1	CD70	-0.0252533	-19.2176	0.9798529607215746	1
1	IGSF5	-0.0252533	-18.8122	0.9798529607215746	1
1	LINC01668	-0.0252533	-17.464	0.9798529607215746	1
1	CCDC158	-0.0252533	-18.5229	0.9798529607215746	1
1	ERVH48-1	-0.0252533	-18.5636	0.9798529607215746	1
1	LINC02780	-0.0252533	-19.589	0.9798529607215746	1
1	LINC02285	-0.0252533	-18.0847	0.9798529607215746	1
1	S100B	-0.0252533	-19.246	0.9798529607215746	1
1	CBS	-0.0252533	-18.488	0.9798529607215746	1
1	LINC01500	-0.0252533	-18.9144	0.9798529607215746	1
1	GABRQ	-0.0252533	-18.9335	0.9798529607215746	1
1	ACER1	-0.0252533	-17.7081	0.9798529607215746	1
1	PNMA5	-0.0252533	-19.6091	0.9798529607215746	1
1	CYP4F8	-0.0252533	-18.5886	0.9798529607215746	1
1	SLC1A6	-0.0252533	-18.0133	0.9798529607215746	1
1	GALNT14	-0.0252533	-19.3081	0.9798529607215746	1
1	XDH	-0.0252533	-18.5102	0.9798529607215746	1
1	C19orf67	-0.0252533	-18.2772	0.9798529607215746	1
1	LINC01318	-0.0252533	-17.7679	0.9798529607215746	1
1	PLAC8	-0.0252533	-18.8871	0.9798529607215746	1
1	LINC01357	-0.0252533	-16.9915	0.9798529607215746	1
1	LHCGR	-0.0252533	-18.4216	0.9798529607215746	1
1	FARSA-AS1	-0.0252533	-19.4165	0.9798529607215746	1
1	ADORA3	-0.0252533	-19.3787	0.9798529607215746	1
1	KLF1	-0.0252533	-19.3826	0.9798529607215746	1
1	SLC8A1-AS1	-0.0252533	-20.4301	0.9798529607215746	1
1	LINC02511	-0.0252533	-17.4311	0.9798529607215746	1
1	PRKG2	-0.0252533	-18.1645	0.9798529607215746	1
1	GTF2A1L	-0.0252533	-17.9286	0.9798529607215746	1
1	LINC00313	-0.0252533	-19.4613	0.9798529607215746	1
1	TNFSF18	-0.0252533	-19.5279	0.9798529607215746	1
1	ITGB2	-0.0252533	-18.5836	0.9798529607215746	1
1	FSD1	-0.0252533	-18.204	0.9798529607215746	1
1	PPBP	-0.0252533	-17.0444	0.9798529607215746	1
1	TLE6	-0.0252533	-17.7507	0.9798529607215746	1
1	LINC00315	-0.0252533	-18.623	0.9798529607215746	1
1	PROM2	-0.0252533	-18.6851	0.9798529607215746	1
1	APC2	-0.0252533	-16.8172	0.9798529607215746	1
1	OVOL2	-0.0252533	-19.6782	0.9798529607215746	1
1	LINC00605	-0.0252533	-20.5726	0.9798529607215746	1
1	LRRTM4	-0.0252533	-20.0025	0.9798529607215746	1
1	EBI3	-0.0252533	-18.0522	0.9798529607215746	1
1	SHD	-0.0252533	-18.9319	0.9798529607215746	1
1	SLAMF6	-0.0252533	-19.1488	0.9798529607215746	1
1	TMIGD2	-0.0252533	-17.8716	0.9798529607215746	1
1	XKR7	-0.0252533	-18.1072	0.9798529607215746	1
1	TRPM2-AS	-0.0252533	-18.9579	0.9798529607215746	1
1	OTOR	-0.0252533	-18.8591	0.9798529607215746	1
1	LINC00851	-0.0252533	-17.7544	0.9798529607215746	1
1	LINC02785-1	-0.0252533	-18.1449	0.9798529607215746	1
1	ESPN	-0.0252533	-19.2352	0.9798529607215746	1
1	M1AP	-0.0252533	-19.0019	0.9798529607215746	1
1	TLX2	-0.0252533	-19.0616	0.9798529607215746	1
1	DGUOK-AS1	-0.0252533	-18.9886	0.9798529607215746	1
1	EMX1	-0.0252533	-19.2261	0.9798529607215746	1
1	LINC02785	-0.0252533	-18.1449	0.9798529607215746	1
1	PEAK3	-0.0252533	-18.4202	0.9798529607215746	1
1	SERTAD4	-0.0253392	0.216754	0.9797843702505943	1
1	CDK11A	-0.0258839	0.5768	0.9793499674260628	1
1	GPR176	-0.0259125	0.61897	0.9793271042880136	1
1	KITLG	-0.0261992	0.661527	0.9790984738446258	1
1	C2CD3	-0.0266291	0.502308	0.9787555314047197	1
1	CKMT2	-0.0270591	0.790259	0.9784125928913405	1
1	ZNF653	-0.0271164	0.908432	0.978367	1
1	NPIPB2	-0.0274031	0.888155	0.9781382449503097	1
1	FRMPD1	-0.028607	0.171967	0.9771780477339809	1
1	NPIPA5	-0.028607	-0.4459	0.9771780477339809	1
1	LRCOL1	-0.028607	0.351743	0.9771780477339809	1
1	MECOM	-0.028607	-0.0270078	0.9771780477339809	1
1	ERCC6L	-0.028607	0.0379242	0.9771780477339809	1
1	BICDL1	-0.028607	0.141021	0.9771780477339809	1
1	CT66	-0.028607	0.511297	0.9771780477339809	1
1	LINC02848	-0.028607	0.240854	0.9771780477339809	1
1	LAT2	-0.028607	1.01756	0.9771780477339809	1
1	IGSF9	-0.028607	0.999272	0.9771780477339809	1
1	SLC30A2	-0.028607	1.24131	0.9771780477339809	1
1	PAX2	-0.028607	-0.00104267	0.9771780477339809	1
1	LINC01666	-0.028607	0.219103	0.9771780477339809	1
1	SPN	-0.028607	0.400445	0.9771780477339809	1
1	MYOSLID	-0.028607	-0.107555	0.9771780477339809	1
1	CCL14	-0.028607	0.155557	0.9771780477339809	1
1	LINC01873	-0.028607	0.0977537	0.9771780477339809	1
1	TAS2R46	-0.028607	1.14702	0.9771780477339809	1
1	TAS2R20	-0.028607	-0.0112758	0.9771780477339809	1
1	NUTM2A	-0.028607	-0.32701	0.9771780477339809	1
1	DNAH6	-0.028607	-0.0981225	0.9771780477339809	1
1	PLGLB1	-0.028607	0.940505	0.9771780477339809	1
1	FGF23	-0.028607	0.26858	0.9771780477339809	1
1	FER1L5	-0.028607	0.902666	0.9771780477339809	1
1	LINC00942	-0.028607	0.237311	0.9771780477339809	1
1	IDI2	-0.028607	0.0723229	0.9771780477339809	1
1	ANKRD40CL	-0.028607	0.183539	0.9771780477339809	1
1	CPO	-0.028607	0.5765	0.9771780477339809	1
1	FOXE3	-0.028607	0.485332	0.9771780477339809	1
1	CKAP2L	-0.028607	1.26456	0.9771780477339809	1
1	P4HA3-AS1	-0.028607	0.304011	0.9771780477339809	1
1	SLC14A1	-0.028607	-0.0473779	0.9771780477339809	1
1	DEPDC1	-0.028607	0.65659	0.9771780477339809	1
1	TMEM191C	-0.028607	0.66725	0.9771780477339809	1
1	LINC01763	-0.028607	1.12368	0.9771780477339809	1
1	HOXD9	-0.028607	0.511081	0.9771780477339809	1
1	HTR3B	-0.028607	-0.0305562	0.9771780477339809	1
1	L3MBTL4	-0.028607	-0.0168367	0.9771780477339809	1
1	PGR-AS1	-0.028607	0.503829	0.9771780477339809	1
1	CERS6-AS1	-0.028607	0.669306	0.9771780477339809	1
1	MMP10	-0.028607	1.02673	0.9771780477339809	1
1	ZNF69	-0.028607	-0.0487127	0.9771780477339809	1
1	SMC1B	-0.028607	0.92665	0.9771780477339809	1
1	NUP210L	-0.028607	0.0256317	0.9771780477339809	1
1	LINC02773	-0.028607	0.759854	0.9771780477339809	1
1	IRX5	-0.028607	0.143869	0.9771780477339809	1
1	SCIN	-0.028607	0.760503	0.9771780477339809	1
1	INAVA	-0.028607	0.642646	0.9771780477339809	1
1	STX19	-0.028607	0.524051	0.9771780477339809	1
1	ZSWIM3	-0.028607	-0.0585399	0.9771780477339809	1
1	DHDH	-0.028607	0.195474	0.9771780477339809	1
1	MAMSTR	-0.028607	-0.0581523	0.9771780477339809	1
1	CRACR2B	-0.028607	-0.278682	0.9771780477339809	1
1	A1CF	-0.028607	0.277771	0.9771780477339809	1
1	FOXA3	-0.028607	-0.0803371	0.9771780477339809	1
1	PRICKLE2-AS3	-0.028607	-0.175198	0.9771780477339809	1
1	GIPR	-0.028607	-0.223674	0.9771780477339809	1
1	IL1RAPL1	-0.028607	-0.161344	0.9771780477339809	1
1	RIBC2	-0.028607	0.655362	0.9771780477339809	1
1	RDH16	-0.028607	0.0816105	0.9771780477339809	1
1	OR3A3	-0.028607	-0.205739	0.9771780477339809	1
1	RYR2	-0.028607	0.327023	0.9771780477339809	1
1	RNF183	-0.028607	-0.0754946	0.9771780477339809	1
1	AURKB	-0.028607	0.569694	0.9771780477339809	1
1	TSSK6	-0.028607	0.352124	0.9771780477339809	1
1	GRIK1	-0.028607	0.621455	0.9771780477339809	1
1	DNAH9	-0.028607	0.821639	0.9771780477339809	1
1	SLC22A13	-0.028607	0.953215	0.9771780477339809	1
1	F12	-0.028607	1.07276	0.9771780477339809	1
1	TRAPPC3L	-0.028607	0.476636	0.9771780477339809	1
1	CCN6	-0.028607	0.225563	0.9771780477339809	1
1	CCDC200	-0.028607	0.5655	0.9771780477339809	1
1	SSC4D	-0.028607	-0.372862	0.9771780477339809	1
1	MAL2	-0.028607	0.548896	0.9771780477339809	1
1	DHRS2	-0.028607	0.436007	0.9771780477339809	1
1	LTB4R2	-0.028607	0.730254	0.9771780477339809	1
1	APLN	-0.028607	-0.252609	0.9771780477339809	1
1	SLC10A6	-0.028607	0.158644	0.9771780477339809	1
1	SMIM2	-0.028607	0.293821	0.9771780477339809	1
1	LINC02319	-0.028607	0.159085	0.9771780477339809	1
1	CRTC3-AS1	-0.028607	0.0420888	0.9771780477339809	1
1	MASP1	-0.028607	0.616487	0.9771780477339809	1
1	AREG	-0.028607	0.719396	0.9771780477339809	1
1	TPM1-AS	-0.028607	0.300161	0.9771780477339809	1
1	BUB1B	-0.028607	0.683001	0.9771780477339809	1
1	ROPN1L	-0.028607	0.793303	0.9771780477339809	1
1	GJD2	-0.028607	0.790926	0.9771780477339809	1
1	CLDN22	-0.028607	-0.360146	0.9771780477339809	1
1	TUNAR	-0.028607	0.0443519	0.9771780477339809	1
1	FMR1-AS1	-0.0286643	-0.373353	0.9771323248708419	1
1	RBMXL2	-0.0286643	-0.603201	0.9771323248708419	1
1	PLEKHS1	-0.0286643	-0.617373	0.9771323248708419	1
1	LINC01135	-0.0286643	-0.379615	0.9771323248708419	1
1	SLC15A2	-0.0286643	-0.53799	0.9771323248708419	1
1	SPC24	-0.0286643	-0.765559	0.9771323248708419	1
1	GALR2	-0.0286643	-0.397666	0.9771323248708419	1
1	NPTX2	-0.0286643	-0.198704	0.9771323248708419	1
1	TEPP	-0.0286643	-0.208488	0.9771323248708419	1
1	STKLD1	-0.0286643	0.0823758	0.9771323248708419	1
1	PDGFB	-0.0286643	-0.768285	0.9771323248708419	1
1	CYP39A1	-0.0286643	-0.453254	0.9771323248708419	1
1	FGF9	-0.0286643	-0.883791	0.9771323248708419	1
1	RCOR2	-0.0286643	-0.658126	0.9771323248708419	1
1	PPP2R2C	-0.0286643	-0.633005	0.9771323248708419	1
1	GNG8	-0.0286643	-0.0549188	0.9771323248708419	1
1	FAM87A	-0.0286643	-0.0295498	0.9771323248708419	1
1	LINC01410	-0.0286643	-0.179221	0.9771323248708419	1
1	CABP1	-0.0286643	-1.00369	0.9771323248708419	1
1	LINC00907	-0.0286643	-0.579988	0.9771323248708419	1
1	ESYT3	-0.0286643	-0.379806	0.9771323248708419	1
1	PAGE2B	-0.0286643	-0.383354	0.9771323248708419	1
1	RIMKLA	-0.0286643	-0.803099	0.9771323248708419	1
1	MCF2L	-0.0286643	-0.721818	0.9771323248708419	1
1	LRRC19	-0.0286643	-0.0898879	0.9771323248708419	1
1	RECQL4	-0.0286643	-0.133444	0.9771323248708419	1
1	EFCAB6	-0.0286643	-0.710543	0.9771323248708419	1
1	FAM170B-AS1	-0.0286643	-0.561661	0.9771323248708419	1
1	NCMAP-DT	-0.0286643	-0.0530859	0.9771323248708419	1
1	RAB25	-0.0286643	-0.636793	0.9771323248708419	1
1	TNFRSF13C	-0.0286643	-0.884335	0.9771323248708419	1
1	KLHL33	-0.0286643	-0.9182	0.9771323248708419	1
1	TNNC1	-0.0287216	-0.991848	0.9770866020828385	1
1	C1QA	-0.0287216	-1.159	0.9770866020828385	1
1	TMEM81	-0.0287216	-0.663505	0.9770866020828385	1
1	LINC02099	-0.0287216	-1.01014	0.9770866020828385	1
1	LINC00689	-0.0287216	-0.851383	0.9770866020828385	1
1	LINC01730	-0.0287216	-1.15167	0.9770866020828385	1
1	NKX2-2	-0.0287216	-0.662975	0.9770866020828385	1
1	RBKS	-0.0287216	-1.2214	0.9770866020828385	1
1	SEPTIN4-AS1	-0.0287216	-1.33426	0.9770866020828385	1
1	SPRY3	-0.0287216	-0.819467	0.9770866020828385	1
1	CD96	-0.028779	-1.07017	0.977041	1
1	CAMTA1-IT1	-0.028779	-1.25744	0.977041	1
1	MASP2	-0.028779	-1.21936	0.977041	1
1	PNPLA3	-0.028779	-1.45442	0.977041	1
1	FAM110C	-0.028779	-1.77833	0.977041	1
1	ST18	-0.028779	-1.43234	0.977041	1
1	DSPP	-0.028779	-2.16492	0.977041	1
1	TACC3	-0.0294096	0.99817	0.9765379345420299	1
1	MORN1	-0.0299829	0.690832	0.9760807200599682	1
1	RADIL	-0.0311868	0.434526	0.9751205954074744	1
1	LINC00862	-0.031846	1.69232	0.9745948280462652	1
1	C6orf47-AS1-6	-0.031846	0.701383	0.9745948280462652	1
1	MAK	-0.031846	0.388313	0.9745948280462652	1
1	MYCL	-0.031846	0.517224	0.9745948280462652	1
1	C6orf47-AS1-5	-0.031846	0.701383	0.9745948280462652	1
1	C6orf47-AS1-4	-0.031846	0.701383	0.9745948280462652	1
1	C6orf47-AS1-3	-0.031846	0.701383	0.9745948280462652	1
1	C6orf47-AS1-2	-0.031846	0.701383	0.9745948280462652	1
1	RNF32	-0.031846	0.570357	0.9745948280462652	1
1	C6orf47-AS1	-0.031846	0.701383	0.9745948280462652	1
1	CFAP65	-0.031846	0.641967	0.9745948280462652	1
1	REELD1	-0.031846	1.35338	0.9745948280462652	1
1	LINC00092	-0.031846	0.0320581	0.9745948280462652	1
1	C6orf47-AS1-1	-0.031846	0.701383	0.9745948280462652	1
1	ARHGAP45	-0.0319034	0.397294	0.9745491096636796	1
1	C9orf43	-0.0319034	0.42146	0.9745491096636796	1
1	HFM1	-0.0319034	0.473753	0.9745491096636796	1
1	LINC01585	-0.0319034	0.583053	0.9745491096636796	1
1	ANKRD23	-0.0319034	0.164936	0.9745491096636796	1
1	GSTA1	-0.0319034	0.331203	0.9745491096636796	1
1	GLUD2	-0.0319034	0.626943	0.9745491096636796	1
1	GRIN3B	-0.0319034	0.350129	0.9745491096636796	1
1	GTF3C2-AS1	-0.0319034	0.60062	0.9745491096636796	1
1	THTPA	-0.0319034	0.154921	0.9745491096636796	1
1	C17orf113	-0.0319034	0.502249	0.9745491096636796	1
1	RAD54B	-0.0319034	0.538363	0.9745491096636796	1
1	GALNT3	-0.0319034	0.79927	0.9745491096636796	1
1	SPX	-0.0319034	0.130036	0.9745491096636796	1
1	TRMT9B	-0.0319034	0.107881	0.9745491096636796	1
1	TMEM196	-0.0319607	0.194914	0.9745033913647119	1
1	GPRC5D-AS1	-0.0319607	0.418224	0.9745033913647119	1
1	CPLX2	-0.0319607	0.290652	0.9745033913647119	1
1	RTN4R	-0.0319607	-0.0436251	0.9745033913647119	1
1	ITPK1-AS1	-0.0319607	0.0541419	0.9745033913647119	1
1	ADCYAP1	-0.0319607	-0.0058927	0.9745033913647119	1
1	EMCN	-0.0319607	-0.0928783	0.9745033913647119	1
1	LDHC	-0.032018	-0.153267	0.9744576731495119	1
1	KCNK12	-0.032018	0.162732	0.9744576731495119	1
1	LINC00235	-0.032018	-0.269869	0.9744576731495119	1
1	LINC00235-1	-0.032018	-0.269869	0.9744576731495119	1
1	SEMA3F-AS1	-0.032018	0.142729	0.9744576731495119	1
1	LINC01684	-0.0320754	-0.34038	0.9744119550182299	1
1	KHK	-0.0320754	-0.0102035	0.9744119550182299	1
1	SYT12	-0.0321327	-0.605292	0.974366	1
1	DHRSX-IT1	-0.0321327	-0.341004	0.974366	1
1	KCNT2	-0.0321327	-0.495048	0.974366	1
1	PCDHGA4	-0.03219	-0.777424	0.9743205190080202	1
1	TCP11	-0.0322473	-0.768592	0.9742748011293927	1
1	GLI2	-0.0323047	0.716439	0.9742290833352836	1
1	ANKRD34A	-0.0349705	0.824409	0.9721033019288546	1
1	PRR7-AS1	-0.0349705	0.662174	0.9721033019288546	1
1	GJB7	-0.0349705	0.308717	0.9721033019288546	1
1	C9orf24	-0.0350278	0.498333	0.9720575883222464	1
1	SYNGAP1-AS1	-0.0350278	0.592116	0.9720575883222464	1
1	C4orf47	-0.0350851	0.490303	0.9720118748074354	1
1	ZNF334	-0.0350851	0.647537	0.9720118748074354	1
1	CCDC65	-0.0350851	0.485313	0.9720118748074354	1
1	GRAMD1B	-0.0350851	0.986115	0.9720118748074354	1
1	LINC02043	-0.0351424	0.315852	0.9719661613845715	1
1	MUC13	-0.0351424	0.679538	0.9719661613845715	1
1	ABI3	-0.0351424	0.449628	0.9719661613845715	1
1	IGFALS	-0.0351424	0.676215	0.9719661613845715	1
1	PLEKHH1	-0.0351424	0.215103	0.9719661613845715	1
1	PDF	-0.0351424	0.356017	0.9719661613845715	1
1	PCLAF	-0.0351424	0.350213	0.9719661613845715	1
1	DRAIC	-0.0351424	0.198398	0.9719661613845715	1
1	CPS1	-0.0351998	0.134732	0.9719204480538048	1
1	PRR36	-0.0351998	0.53325	0.9719204480538048	1
1	ZNF341	-0.0351998	0.311229	0.9719204480538048	1
1	NBEAL2	-0.0351998	0.900304	0.9719204480538048	1
1	ADAM11	-0.0351998	0.294366	0.9719204480538048	1
1	PFN4	-0.0352571	0.694829	0.9718747348152855	1
1	ADHFE1	-0.0352571	0.281488	0.9718747348152855	1
1	AGAP2	-0.0353144	-0.03035	0.9718290216691635	1
1	CELSR2	-0.0353718	0.0850449	0.9717833086155888	1
1	GATA2-AS1	-0.0353718	0.888822	0.9717833086155888	1
1	SLC9A3	-0.0354864	-0.304044	0.9716918827866821	1
1	AZGP1	-0.0355437	-0.297409	0.9716461700116499	1
1	CDC42BPG	-0.0357157	-0.685285	0.9715090322460394	1
1	SCG3	-0.035945	0.0571777	0.9713261832029605	1
1	PARD6A	-0.036461	0.582426	0.970915	1
1	DRC3	-0.0369196	0.447561	0.9705490917002573	1
1	GRWD1	-0.0372063	0.593569	0.9703205406640931	1
1	NEMP2	-0.0376076	0.671361	0.9700005733126051	1
1	SLC44A3	-0.0377796	0.630697	0.9698634459229124	1
1	MAFF	-0.0379229	0.31037	0.969749	1
1	RNASEH2B-AS1	-0.0379802	1.06712	0.9697034650946662	1
1	CAPS2	-0.0379802	0.538533	0.9697034650946662	1
1	CCDC144NL	-0.0379802	0.60468	0.9697034650946662	1
1	ZBTB20-AS4	-0.0380949	0.297397	0.9696120480254939	1
1	SPAG8	-0.0382668	0.309799	0.9694749231707892	1
1	SLFNL1-AS1	-0.0383242	0.397697	0.9694292150862353	1
1	SNAP25	-0.0384962	0.0223919	0.9692920914357164	1
1	NSUN7	-0.0385535	0.346789	0.9692463837537578	1
1	DND1	-0.0389548	-0.421201	0.9689264328171147	1
1	SLCO1C1	-0.0390121	-0.608191	0.9688807259475466	1
1	MRFAP1	-0.0393274	-0.0995048	0.9686293399961938	1
1	ALDH4A1	-0.0401874	0.936403	0.9679437578638115	1
1	TM7SF2	-0.0405887	0.732751	0.9676238276125458	1
1	DENND3	-0.0410473	0.892751	0.9672581994235571	1
1	LATS2-AS1	-0.0410473	0.896662	0.9672581994235571	1
1	ZSWIM5	-0.0411619	0.463515	0.9671667934487886	1
1	ZNF484	-0.0413053	0.479277	0.967053	1
1	CCNE2	-0.0413913	0.826129	0.9669839827946236	1
1	MAPK8IP2	-0.0414486	0.558365	0.9669382804018263	1
1	MREG	-0.0415059	0.489017	0.9668925781176263	1
1	PLLP	-0.0416206	0.419232	0.9668011738756184	1
1	LINC01303	-0.0417352	0.288555	0.9667097700697995	1
1	PIANP	-0.0417926	0.077678	0.966664	1
1	TMEM38A	-0.0417926	-0.0792565	0.966664	1
1	ACSL5	-0.0418499	0.0663563	0.9666183667013694	1
1	TSPOAP1-AS1	-0.0437704	0.612591	0.9650874264151181	1
1	UXT-AS1	-0.0442864	0.579205	0.9646761507211511	1
1	CYP51A1-AS1	-0.044401	0.543734	0.9645847573948471	1
1	UGDH-AS1	-0.0453183	0.177917	0.963854	1
1	GLIDR	-0.0464935	0.594436	0.9629169121289105	1
1	CENPO	-0.0466082	1.05414	0.962826	1
1	TCEAL2	-0.0467228	0.500363	0.9627341442988776	1
1	DCLK3	-0.0467228	0.6546	0.9627341442988776	1
1	ZFP1	-0.0470095	0.778202	0.9625056872661842	1
1	PODXL	-0.0470668	0.543749	0.9624599962284569	1
1	PKD2L2	-0.0473534	0.388525	0.9622315428921187	1
1	AIG1	-0.0474968	0.537134	0.9621173173856156	1
1	HSF4	-0.0478694	0.439078	0.9618203347135572	1
1	CYB5R4	-0.0478981	0.666597	0.9617974901115278	1
1	CABCOCO1	-0.0491879	-0.3152	0.9607695157670414	1
1	NRL	-0.0492166	0.715588	0.9607466726271743	1
1	POLB	-0.0494746	0.582201	0.9605410858207944	1
1	NAP1L3	-0.0495606	0.780852	0.9604725574677646	1
1	PKIB	-0.0498472	0.648131	0.9602441317364759	1
1	MIATNB	-0.0499332	0.533315	0.9601756046526797	1
1	GIHCG-1	-0.0500192	0.637732	0.9601070778631314	1
1	GIHCG	-0.0500192	0.637732	0.9601070778631314	1
1	JMJD1C-AS1	-0.0501339	0.563056	0.9600157092689934	1
1	SHANK1	-0.0505065	-19.6233	0.9597187649714429	1
1	LINC01799	-0.0505065	-20.7855	0.9597187649714429	1
1	CCIN	-0.0505065	-19.6255	0.9597187649714429	1
1	MB	-0.0505065	-19.2986	0.9597187649714429	1
1	MYPN	-0.0505065	-19.2167	0.9597187649714429	1
1	CT69	-0.0505065	-19.3393	0.9597187649714429	1
1	SYT3	-0.0505065	-19.1965	0.9597187649714429	1
1	KRTAP5-10	-0.0505065	-19.6356	0.9597187649714429	1
1	ACTN3	-0.0505065	-19.6304	0.9597187649714429	1
1	LINC01933	-0.0505065	-19.5181	0.9597187649714429	1
1	MYBL2	-0.0505065	-19.5597	0.9597187649714429	1
1	MSTN	-0.0505065	-18.9374	0.9597187649714429	1
1	EFCAB3	-0.0505065	-19.8815	0.9597187649714429	1
1	LINC02100	-0.0505065	-19.8674	0.9597187649714429	1
1	CD300E	-0.0505065	-19.0279	0.9597187649714429	1
1	CD300A	-0.0505065	-19.763	0.9597187649714429	1
1	C1QTNF5	-0.0505065	-19.889	0.9597187649714429	1
1	USP6	-0.0505065	-19.5145	0.9597187649714429	1
1	PHKA2-AS1	-0.0505065	-19.8599	0.9597187649714429	1
1	PPEF1	-0.0505065	-19.7625	0.9597187649714429	1
1	ASCL5	-0.0505065	-19.7197	0.9597187649714429	1
1	LINC00601	-0.0505065	-20.1989	0.9597187649714429	1
1	DIRC1	-0.0505065	-19.8704	0.9597187649714429	1
1	IL18RAP	-0.0505065	-19.6608	0.9597187649714429	1
1	CD28	-0.0505065	-20.5721	0.9597187649714429	1
1	KCNH6	-0.0505065	-20.1398	0.9597187649714429	1
1	BRWD1-AS1	-0.0505065	-19.4501	0.9597187649714429	1
1	MST1R	-0.0505065	-19.7319	0.9597187649714429	1
1	CSTF3-DT	-0.0505065	-19.5841	0.9597187649714429	1
1	IGSF1	-0.0505065	-20.5828	0.9597187649714429	1
1	PPP1R2B	-0.0505065	-19.1825	0.9597187649714429	1
1	ANKRD61	-0.0505065	-20.2192	0.9597187649714429	1
1	PI3	-0.0505065	-19.8816	0.9597187649714429	1
1	C17orf78	-0.0505065	-19.2572	0.9597187649714429	1
1	MACORIS	-0.0505065	-19.8367	0.9597187649714429	1
1	SOX30	-0.0505065	-19.1122	0.9597187649714429	1
1	DCDC2C	-0.0505065	-20.0636	0.9597187649714429	1
1	NCKAP1L	-0.0505065	-20.1291	0.9597187649714429	1
1	ACBD7	-0.0505065	-19.2129	0.9597187649714429	1
1	LINC00299	-0.0505065	-19.5139	0.9597187649714429	1
1	TESPA1	-0.0505065	-20.0954	0.9597187649714429	1
1	TMEFF2	-0.0505065	-20.2682	0.9597187649714429	1
1	GPR18	-0.0505065	-19.8586	0.9597187649714429	1
1	FAM240C	-0.0505065	-20.1102	0.9597187649714429	1
1	LINC01814	-0.0505065	-20.2244	0.9597187649714429	1
1	SLC9A4	-0.0505065	-20.5	0.9597187649714429	1
1	ZDHHC19	-0.0505065	-19.9843	0.9597187649714429	1
1	TUBB8	-0.0505065	-19.1803	0.9597187649714429	1
1	VTCN1	-0.0505065	-19.4373	0.9597187649714429	1
1	TECTA	-0.0505065	-19.7369	0.9597187649714429	1
1	OR8A1	-0.0505065	-19.5952	0.9597187649714429	1
1	CYP3A4	-0.0505065	-19.276	0.9597187649714429	1
1	PRAM1	-0.0505065	-19.7101	0.9597187649714429	1
1	AMIGO3	-0.0505065	-21.0342	0.9597187649714429	1
1	GLTPD2	-0.0505065	-20.4846	0.9597187649714429	1
1	NKX6-2	-0.0505065	-19.1472	0.9597187649714429	1
1	XKR9	-0.0505065	-20.0218	0.9597187649714429	1
1	C17orf107	-0.0505065	-19.8604	0.9597187649714429	1
1	CYP3A43	-0.0505065	-19.6675	0.9597187649714429	1
1	LINC01230	-0.0505065	-19.7129	0.9597187649714429	1
1	STPG2	-0.0505065	-19.3232	0.9597187649714429	1
1	KCNF1	-0.0505065	-19.9235	0.9597187649714429	1
1	RGS13	-0.0505065	-20.2502	0.9597187649714429	1
1	ST8SIA3	-0.0505065	-20.3184	0.9597187649714429	1
1	STK31	-0.0505065	-18.9897	0.9597187649714429	1
1	LINC02759	-0.0505065	-19.2673	0.9597187649714429	1
1	ARMS2	-0.0505065	-19.8046	0.9597187649714429	1
1	LINC02028	-0.0505065	-20.3693	0.9597187649714429	1
1	LINC01127	-0.0505065	-19.6606	0.9597187649714429	1
1	AANAT	-0.0505065	-20.2011	0.9597187649714429	1
1	LYVE1	-0.0505065	-19.6466	0.9597187649714429	1
1	PSORS1C1	-0.0505065	-19.9173	0.9597187649714429	1
1	HOXD4	-0.0505065	-19.9879	0.9597187649714429	1
1	BMP3	-0.0505065	-20.4298	0.9597187649714429	1
1	LINC02037	-0.0505065	-19.9846	0.9597187649714429	1
1	TUSC8	-0.0505065	-19.4054	0.9597187649714429	1
1	TAFA2	-0.0505065	-20.9407	0.9597187649714429	1
1	FOLR2	-0.0505065	-20.2189	0.9597187649714429	1
1	LINC01239	-0.0505065	-19.3574	0.9597187649714429	1
1	FRMD5	-0.0505065	-19.1225	0.9597187649714429	1
1	ELL3	-0.0505065	-19.6869	0.9597187649714429	1
1	SP9	-0.0505065	-19.4164	0.9597187649714429	1
1	GPR34	-0.0505065	-19.5974	0.9597187649714429	1
1	CLEC18B	-0.0505065	-19.3697	0.9597187649714429	1
1	CCL25	-0.0505065	-20.086	0.9597187649714429	1
1	LINC02341	-0.0505065	-19.8319	0.9597187649714429	1
1	OBI1-AS1	-0.0505065	-19.3383	0.9597187649714429	1
1	TNFSF11	-0.0505065	-18.662	0.9597187649714429	1
1	GPR61	-0.0505065	-20.1323	0.9597187649714429	1
1	FAM216B	-0.0505065	-19.7793	0.9597187649714429	1
1	IFNG-AS1	-0.0505065	-19.4712	0.9597187649714429	1
1	LINC01561	-0.0505065	-19.7554	0.9597187649714429	1
1	SLC44A5	-0.0505065	-19.3852	0.9597187649714429	1
1	FGF13-AS1	-0.0505065	-19.1596	0.9597187649714429	1
1	LINC02420	-0.0505065	-19.8902	0.9597187649714429	1
1	IBA57-DT	-0.0505065	-19.7131	0.9597187649714429	1
1	SLC22A2	-0.0505065	-20.0144	0.9597187649714429	1
1	LINC01973	-0.0505065	-19.4748	0.9597187649714429	1
1	BPI	-0.0505065	-19.7657	0.9597187649714429	1
1	LINC02388	-0.0505065	-20.7911	0.9597187649714429	1
1	TMPRSS4	-0.0505065	-19.8422	0.9597187649714429	1
1	ABCB5	-0.0505065	-19.7325	0.9597187649714429	1
1	FAM177B	-0.0505065	-19.9591	0.9597187649714429	1
1	NAMA	-0.0505065	-19.3773	0.9597187649714429	1
1	GZMA	-0.0505065	-19.4223	0.9597187649714429	1
1	PDE6A	-0.0505065	-19.4552	0.9597187649714429	1
1	PTCHD1	-0.0505065	-20.3129	0.9597187649714429	1
1	TYRP1	-0.0505065	-19.1994	0.9597187649714429	1
1	SIGLEC9	-0.0505065	-19.2427	0.9597187649714429	1
1	MUCL3	-0.0505065	-19.8472	0.9597187649714429	1
1	MDH1B	-0.0505065	-19.3129	0.9597187649714429	1
1	CD33	-0.0505065	-19.6102	0.9597187649714429	1
1	DBH	-0.0505065	-19.5516	0.9597187649714429	1
1	DNAH8	-0.0505065	-19.9497	0.9597187649714429	1
1	TLR9	-0.0505065	-19.4937	0.9597187649714429	1
1	MAP3K9	-0.0505065	-19.9754	0.9597187649714429	1
1	FADS6	-0.0505065	-20.1142	0.9597187649714429	1
1	AGMO	-0.0505065	-19.1586	0.9597187649714429	1
1	ZRANB2-AS1	-0.0505065	-19.6064	0.9597187649714429	1
1	MIR3681HG	-0.0505065	-19.7061	0.9597187649714429	1
1	ZNF385B	-0.0505065	-20.8729	0.9597187649714429	1
1	LINC02804	-0.0505065	-19.5652	0.9597187649714429	1
1	LINC01722	-0.0505065	-19.7371	0.9597187649714429	1
1	LINC00330	-0.0505065	-20.3392	0.9597187649714429	1
1	MACC1-AS1	-0.0505065	-20.0186	0.9597187649714429	1
1	MPZL3	-0.0505065	-19.5096	0.9597187649714429	1
1	CD163	-0.0505065	-19.652	0.9597187649714429	1
1	SPATA12	-0.0505065	-18.127	0.9597187649714429	1
1	FOLR1	-0.0505065	-20.0821	0.9597187649714429	1
1	SPINK9	-0.0505065	-19.1061	0.9597187649714429	1
1	TM6SF2	-0.0505065	-19.2851	0.9597187649714429	1
1	CRH	-0.0505065	-19.3171	0.9597187649714429	1
1	SIGLEC10	-0.0505065	-19.4286	0.9597187649714429	1
1	SH3TC2	-0.0505065	-19.1506	0.9597187649714429	1
1	TMEM266	-0.0505065	-20.0995	0.9597187649714429	1
1	IL17RB	-0.0505065	-19.4692	0.9597187649714429	1
1	ARHGAP9	-0.0505065	-19.6444	0.9597187649714429	1
1	SSTR1	-0.0505065	-19.9475	0.9597187649714429	1
1	PWWP3B	-0.0505065	-20.1348	0.9597187649714429	1
1	LINC01858	-0.0505065	-18.8046	0.9597187649714429	1
1	MYRIP	-0.0505065	-20.2382	0.9597187649714429	1
1	SYNDIG1L	-0.0505065	-19.1678	0.9597187649714429	1
1	LINC02827	-0.0505065	-19.6228	0.9597187649714429	1
1	ELN-AS1	-0.0505065	-19.49	0.9597187649714429	1
1	ZAP70	-0.0505065	-19.5719	0.9597187649714429	1
1	FAM72D	-0.0505065	-20.0153	0.9597187649714429	1
1	CNTNAP2	-0.0505065	-19.1847	0.9597187649714429	1
1	LINC02371	-0.0505065	-19.4677	0.9597187649714429	1
1	SGO1	-0.0505065	-20.4442	0.9597187649714429	1
1	RPS6KA2-IT1	-0.0505065	-19.4297	0.9597187649714429	1
1	C1orf100	-0.0505065	-19.5456	0.9597187649714429	1
1	LPGAT1-AS1	-0.0505065	-20.68	0.9597187649714429	1
1	EPHA8	-0.0505065	-19.7688	0.9597187649714429	1
1	LINC01740	-0.0505065	-19.687	0.9597187649714429	1
1	KMO	-0.0505065	-19.7287	0.9597187649714429	1
1	PRR18	-0.0505065	-19.8269	0.9597187649714429	1
1	FEV	-0.0505065	-18.6783	0.9597187649714429	1
1	LINC02675	-0.0505065	-20.0099	0.9597187649714429	1
1	RP1L1	-0.0505065	-19.2267	0.9597187649714429	1
1	LINC02317	-0.0505065	-20.0784	0.9597187649714429	1
1	SLC47A2	-0.0505065	-19.1649	0.9597187649714429	1
1	OR2A1	-0.0505065	-20.2541	0.9597187649714429	1
1	CCR6	-0.0505065	-20.2721	0.9597187649714429	1
1	NYAP2	-0.0505065	-20.3231	0.9597187649714429	1
1	NR2E3	-0.0505065	-20.4815	0.9597187649714429	1
1	SLC38A4	-0.0505065	-19.351	0.9597187649714429	1
1	TMEM191B	-0.0505065	-19.7987	0.9597187649714429	1
1	LINC00461	-0.0505065	-19.3909	0.9597187649714429	1
1	RBMS3-AS2	-0.0505065	-19.2342	0.9597187649714429	1
1	WDR38	-0.0505065	-20.8006	0.9597187649714429	1
1	NELL2	-0.0505065	-19.3154	0.9597187649714429	1
1	TMEM229A	-0.0505065	-21.2215	0.9597187649714429	1
1	CBY3	-0.0505065	-19.9345	0.9597187649714429	1
1	KIF2C	-0.0505065	-19.2763	0.9597187649714429	1
1	PHOSPHO1	-0.0505065	-19.3762	0.9597187649714429	1
1	TMEM121B	-0.0505065	-18.4687	0.9597187649714429	1
1	CARNS1	-0.0505065	-20.3605	0.9597187649714429	1
1	SAMD10	-0.0505065	-19.659	0.9597187649714429	1
1	UPK1A	-0.0505065	-20.5659	0.9597187649714429	1
1	DISP3	-0.0505065	-19.1137	0.9597187649714429	1
1	PRRX2-AS1	-0.0505065	-19.8823	0.9597187649714429	1
1	CNGA3	-0.0505065	-20.1776	0.9597187649714429	1
1	C2orf73	-0.0505065	-18.9574	0.9597187649714429	1
1	OR1N2	-0.0505065	-19.5032	0.9597187649714429	1
1	COL26A1	-0.0505065	-18.9987	0.9597187649714429	1
1	RAET1E-AS1	-0.0505065	-19.701	0.9597187649714429	1
1	KREMEN2	-0.0505065	-20.0546	0.9597187649714429	1
1	CRYBA1	-0.0505065	-19.1892	0.9597187649714429	1
1	ZNF404	-0.0505065	-19.7593	0.9597187649714429	1
1	EWSAT1	-0.0505065	-19.6247	0.9597187649714429	1
1	ATP2B2	-0.0505065	-19.9347	0.9597187649714429	1
1	PTPRO	-0.0505065	-19.6985	0.9597187649714429	1
1	CXCL17	-0.0505065	-18.4471	0.9597187649714429	1
1	PLCH2	-0.0505065	-19.6086	0.9597187649714429	1
1	SPACA3	-0.0505065	-18.4608	0.9597187649714429	1
1	RANBP3L	-0.0505065	-20.8566	0.9597187649714429	1
1	SRRM5	-0.0505065	-18.7386	0.9597187649714429	1
1	ADH1A	-0.0505065	-20.0151	0.9597187649714429	1
1	ICAM5	-0.0505065	-20.1583	0.9597187649714429	1
1	LINC00652	-0.0505065	-19.6994	0.9597187649714429	1
1	DOK7	-0.0505065	-20.2531	0.9597187649714429	1
1	LINC00853	-0.0505065	-19.3105	0.9597187649714429	1
1	ZGLP1	-0.0505065	-19.6706	0.9597187649714429	1
1	LINC02548	-0.0505065	-18.7914	0.9597187649714429	1
1	CCSER1	-0.0505065	-19.9699	0.9597187649714429	1
1	PRMT8	-0.0505065	-19.7819	0.9597187649714429	1
1	DIAPH3	-0.0505065	-19.2808	0.9597187649714429	1
1	LINC02584	-0.0505065	-19.9722	0.9597187649714429	1
1	LINC01731	-0.0505065	-19.7637	0.9597187649714429	1
1	CFAP299	-0.0505065	-18.9016	0.9597187649714429	1
1	OR1L8	-0.0505065	-19.7496	0.9597187649714429	1
1	LINC02768	-0.0505065	-19.8421	0.9597187649714429	1
1	MEIS1-AS3	-0.0505065	-20.0999	0.9597187649714429	1
1	ITGA2B	-0.0505065	-18.7956	0.9597187649714429	1
1	PROX1-AS1	-0.0505065	-19.3541	0.9597187649714429	1
1	FAM85B	-0.0505065	-19.5173	0.9597187649714429	1
1	ATP1B4	-0.0505065	-19.5964	0.9597187649714429	1
1	SULT4A1	-0.0505065	-20.4753	0.9597187649714429	1
1	SLITRK5	-0.0505065	-19.8674	0.9597187649714429	1
1	CYP4A22-AS1	-0.0505065	-19.626	0.9597187649714429	1
1	TFAP2A-AS1	-0.0505065	-19.8503	0.9597187649714429	1
1	NAV2-AS1	-0.0505065	-19.8162	0.9597187649714429	1
1	LINC01271	-0.0505065	-19.3907	0.9597187649714429	1
1	LRRTM3	-0.0505065	-20.1261	0.9597187649714429	1
1	EGR4	-0.0505065	-19.4221	0.9597187649714429	1
1	TENM2	-0.0505065	-19.8545	0.9597187649714429	1
1	NUAK2	-0.0505065	-19.8687	0.9597187649714429	1
1	IQCA1L	-0.0505065	-19.744	0.9597187649714429	1
1	GJB2	-0.0505065	-19.6481	0.9597187649714429	1
1	CYTH4	-0.0505065	-19.6331	0.9597187649714429	1
1	FAM78A	-0.0505065	-19.0595	0.9597187649714429	1
1	DOCK2	-0.0505065	-19.3165	0.9597187649714429	1
1	FUT2	-0.0505065	-19.671	0.9597187649714429	1
1	C5orf58	-0.0505065	-19.0655	0.9597187649714429	1
1	EPX	-0.0505065	-19.9628	0.9597187649714429	1
1	NTN5	-0.0505065	-20.2587	0.9597187649714429	1
1	TMEM269	-0.0505065	-20.0834	0.9597187649714429	1
1	FGF20	-0.0505065	-20.3458	0.9597187649714429	1
1	SERPINB10	-0.0505065	-19.2448	0.9597187649714429	1
1	SPTSSB	-0.0505065	-19.4809	0.9597187649714429	1
1	RASSF6	-0.0505065	-20.4856	0.9597187649714429	1
1	KIRREL3	-0.0505065	-19.5106	0.9597187649714429	1
1	LINC00102	-0.0505065	-20.3126	0.9597187649714429	1
1	ARSD-AS1	-0.0505065	-20.0385	0.9597187649714429	1
1	LINC01694	-0.0505065	-19.6947	0.9597187649714429	1
1	SHC4	-0.0505065	-20.0008	0.9597187649714429	1
1	GOLT1A	-0.0505065	-19.9779	0.9597187649714429	1
1	WASIR2	-0.0505065	-19.3241	0.9597187649714429	1
1	CYP11A1	-0.0505065	-19.2074	0.9597187649714429	1
1	TMIE	-0.0505065	-19.4713	0.9597187649714429	1
1	CCDC33	-0.0505065	-19.8244	0.9597187649714429	1
1	HCG9	-0.0505065	-19.7254	0.9597187649714429	1
1	SLC16A13	-0.0505065	-18.778	0.9597187649714429	1
1	NYAP1	-0.0505065	-19.2781	0.9597187649714429	1
1	LHB	-0.0505065	-19.3029	0.9597187649714429	1
1	ZNF341-AS1	-0.0505065	-19.9859	0.9597187649714429	1
1	C1orf127	-0.0505065	-19.0042	0.9597187649714429	1
1	PATE2	-0.0505065	-19.1734	0.9597187649714429	1
1	SATL1	-0.0505065	-19.2571	0.9597187649714429	1
1	XCR1	-0.0505065	-19.4437	0.9597187649714429	1
1	FAM131C	-0.0505065	-19.9932	0.9597187649714429	1
1	CGB7	-0.0505065	-19.9405	0.9597187649714429	1
1	UNC80	-0.0505065	-20.0452	0.9597187649714429	1
1	CCL18	-0.0505065	-19.7189	0.9597187649714429	1
1	COL2A1	-0.0505065	-19.6964	0.9597187649714429	1
1	AQP6	-0.0505065	-19.2384	0.9597187649714429	1
1	WFIKKN2	-0.0505065	-20.4567	0.9597187649714429	1
1	TAS1R3	-0.0505065	-19.7995	0.9597187649714429	1
1	GRAP2	-0.0505065	-19.7687	0.9597187649714429	1
1	LINC01562	-0.0505065	-19.0512	0.9597187649714429	1
1	GSG1	-0.0505065	-19.1475	0.9597187649714429	1
1	CX3CR1	-0.0505065	-19.6284	0.9597187649714429	1
1	FRMD1	-0.0505065	-20.5467	0.9597187649714429	1
1	LINC00323	-0.0505065	-20.7517	0.9597187649714429	1
1	LRGUK	-0.0505065	-19.1143	0.9597187649714429	1
1	HYI-AS1	-0.0505065	-19.7682	0.9597187649714429	1
1	TBC1D26	-0.0505065	-19.2552	0.9597187649714429	1
1	HMSD	-0.0505065	-19.9541	0.9597187649714429	1
1	SHANK2-AS1	-0.0505065	-19.9816	0.9597187649714429	1
1	GCNT3	-0.0505065	-19.7602	0.9597187649714429	1
1	SLC22A14	-0.0505065	-19.7481	0.9597187649714429	1
1	LINC01352	-0.0505065	-20.328	0.9597187649714429	1
1	HPN	-0.0505065	-18.5702	0.9597187649714429	1
1	LINC02257	-0.0505065	-20.2361	0.9597187649714429	1
1	PCOLCE-AS1	-0.0505065	-19.2389	0.9597187649714429	1
1	C1QC	-0.0505065	-20.9841	0.9597187649714429	1
1	ATP6V0D2	-0.0505065	-18.3466	0.9597187649714429	1
1	SOX2-OT	-0.0505065	-18.993	0.9597187649714429	1
1	ARHGEF15	-0.0505065	-19.219	0.9597187649714429	1
1	OR14I1	-0.0505065	-19.2005	0.9597187649714429	1
1	SCT	-0.0505065	-18.9579	0.9597187649714429	1
1	PIK3R5	-0.0505065	-19.7401	0.9597187649714429	1
1	LYZL6	-0.0505065	-20.308	0.9597187649714429	1
1	FBXO24	-0.0505065	-20.1142	0.9597187649714429	1
1	USP43	-0.0505065	-20.0174	0.9597187649714429	1
1	PDE6B	-0.0505065	-20.5265	0.9597187649714429	1
1	LINC01484	-0.0505065	-20.2764	0.9597187649714429	1
1	GCM2	-0.0505065	-20.1508	0.9597187649714429	1
1	SYNGR4	-0.0505065	-19.103	0.9597187649714429	1
1	OPRL1	-0.0505065	-19.1737	0.9597187649714429	1
1	MYH4	-0.0505065	-20.2573	0.9597187649714429	1
1	LINC01485	-0.0505065	-20.3344	0.9597187649714429	1
1	MYH1	-0.0505065	-20.4421	0.9597187649714429	1
1	LINC01238	-0.0505065	-19.99	0.9597187649714429	1
1	CNR2	-0.0505065	-19.695	0.9597187649714429	1
1	IGKC	-0.0505065	-18.8416	0.9597187649714429	1
1	CACNA1F	-0.0505065	-19.2756	0.9597187649714429	1
1	MIR9-3HG	-0.0505065	-20.1693	0.9597187649714429	1
1	GBP7	-0.0505065	-20.0289	0.9597187649714429	1
1	LINC01087	-0.0505065	-20.4259	0.9597187649714429	1
1	ECE2	-0.0505065	-19.0994	0.9597187649714429	1
1	LINC02694	-0.0505065	-20.0987	0.9597187649714429	1
1	CDKL2	-0.0505065	-18.9897	0.9597187649714429	1
1	LINC02145	-0.0505065	-19.1827	0.9597187649714429	1
1	IL1B	-0.0505065	-20.7181	0.9597187649714429	1
1	TPSB2	-0.0505065	-20.6267	0.9597187649714429	1
1	BLNK	-0.0505065	-19.3459	0.9597187649714429	1
1	TNFSF4	-0.0505065	-19.2634	0.9597187649714429	1
1	OR10H1	-0.0505065	-20.3486	0.9597187649714429	1
1	RNASE13	-0.0505065	-19.0477	0.9597187649714429	1
1	EXOC3L4	-0.0505065	-20.3491	0.9597187649714429	1
1	CD86	-0.0505065	-19.0104	0.9597187649714429	1
1	A2ML1	-0.0505065	-19.5479	0.9597187649714429	1
1	ALDH1L1-AS1	-0.0505065	-19.5737	0.9597187649714429	1
1	BTBD18	-0.0505065	-19.8455	0.9597187649714429	1
1	CORO1A	-0.0505065	-19.4732	0.9597187649714429	1
1	LIPH	-0.0505065	-18.6974	0.9597187649714429	1
1	LINC02345	-0.0505065	-19.3661	0.9597187649714429	1
1	MET	-0.0505065	-19.3328	0.9597187649714429	1
1	CCNI2	-0.0505065	-19.9354	0.9597187649714429	1
1	LINC02356	-0.0505065	-19.9664	0.9597187649714429	1
1	NPC1L1	-0.0505065	-20.3754	0.9597187649714429	1
1	CAMK2B	-0.0505065	-19.426	0.9597187649714429	1
1	PLIN1	-0.0505065	-19.3852	0.9597187649714429	1
1	HPSE	-0.0505065	-20.9049	0.9597187649714429	1
1	KRT36	-0.0505065	-19.7329	0.9597187649714429	1
1	RP1	-0.0505065	-19.379	0.9597187649714429	1
1	MMP24	-0.0505065	-19.7623	0.9597187649714429	1
1	LINC01291	-0.0505065	-20.1553	0.9597187649714429	1
1	PALM3	-0.0505065	-19.6356	0.9597187649714429	1
1	SLC28A1	-0.0505065	-19.7507	0.9597187649714429	1
1	PRSS48	-0.0505065	-20.1354	0.9597187649714429	1
1	KLRD1	-0.0505065	-20.3754	0.9597187649714429	1
1	MYLK3	-0.0505065	-20.939	0.9597187649714429	1
1	KCNJ13	-0.0505065	-20.3748	0.9597187649714429	1
1	LINC00470	-0.0505065	-19.4951	0.9597187649714429	1
1	SLC4A9	-0.0505065	-19.752	0.9597187649714429	1
1	MEIG1	-0.0505065	-20.8254	0.9597187649714429	1
1	LINC00547	-0.0505065	-19.6824	0.9597187649714429	1
1	TIGIT	-0.0505065	-19.5742	0.9597187649714429	1
1	ANGPTL5	-0.0505065	-19.8706	0.9597187649714429	1
1	LINC02102	-0.0505065	-18.533	0.9597187649714429	1
1	PCDHA1	-0.0505065	-19.2217	0.9597187649714429	1
1	SLC28A3	-0.0505065	-18.6465	0.9597187649714429	1
1	CFAP43	-0.0505065	-19.6211	0.9597187649714429	1
1	LINC02236	-0.0505065	-19.5081	0.9597187649714429	1
1	TM6SF1	-0.0505065	-19.4361	0.9597187649714429	1
1	ERAS	-0.0505065	-20.044	0.9597187649714429	1
1	ATCAY	-0.0505065	-19.6249	0.9597187649714429	1
1	ZBTB12	-0.0505065	-19.0703	0.9597187649714429	1
1	DLGAP1	-0.0505065	-20.1557	0.9597187649714429	1
1	CAPNS2	-0.0505065	-19.3531	0.9597187649714429	1
1	MZB1	-0.0505065	-20.4658	0.9597187649714429	1
1	ARGFX	-0.0505065	-19.2961	0.9597187649714429	1
1	STXBP5L	-0.0505065	-19.3049	0.9597187649714429	1
1	TSPAN16	-0.0505065	-20.211	0.9597187649714429	1
1	BCAN	-0.0505065	-20.0334	0.9597187649714429	1
1	KYNU	-0.0505065	-19.3075	0.9597187649714429	1
1	OPRD1	-0.0505065	-19.7818	0.9597187649714429	1
1	SOD2-OT1	-0.0505065	-19.869	0.9597187649714429	1
1	LINC01048	-0.0505065	-18.4821	0.9597187649714429	1
1	LINC02365	-0.0505065	-19.6705	0.9597187649714429	1
1	LINC01571	-0.0505065	-19.5106	0.9597187649714429	1
1	UPK1B	-0.0505065	-19.8934	0.9597187649714429	1
1	TAF1L	-0.0505065	-19.5235	0.9597187649714429	1
1	PSD2-AS1	-0.0505065	-19.1725	0.9597187649714429	1
1	SCHIP1	-0.0505065	-20.1056	0.9597187649714429	1
1	LINC01214	-0.0505065	-19.2119	0.9597187649714429	1
1	FAM156A	-0.0505065	-19.8687	0.9597187649714429	1
1	PENK	-0.0505065	-19.3709	0.9597187649714429	1
1	NKAIN3	-0.0505065	-19.307	0.9597187649714429	1
1	ACSM2B	-0.0505065	-20.3169	0.9597187649714429	1
1	GRM4	-0.0505065	-19.907	0.9597187649714429	1
1	MYO7A	-0.0505065	-19.2223	0.9597187649714429	1
1	KLKB1	-0.0505065	-18.9116	0.9597187649714429	1
1	TMEM178A	-0.0505065	-18.5009	0.9597187649714429	1
1	MS4A15	-0.0505065	-20.3201	0.9597187649714429	1
1	NUTM2B	-0.0505065	-19.7046	0.9597187649714429	1
1	RASA2-IT1	-0.0505065	-19.7181	0.9597187649714429	1
1	ANKRD18B	-0.0505065	-19.3909	0.9597187649714429	1
1	TMEM239	-0.0505065	-19.4679	0.9597187649714429	1
1	STEAP3-AS1	-0.0505065	-19.4897	0.9597187649714429	1
1	SEMA3D	-0.0505065	-19.7008	0.9597187649714429	1
1	SIRPB1	-0.0505065	-19.5426	0.9597187649714429	1
1	CLVS1	-0.0505065	-20.3324	0.9597187649714429	1
1	CAMTA1-DT	-0.0505065	-19.0324	0.9597187649714429	1
1	GOLGA8O	-0.0505065	-19.861	0.9597187649714429	1
1	NUTM2E	-0.0505065	-19.7702	0.9597187649714429	1
1	GNG14	-0.0505065	-19.4581	0.9597187649714429	1
1	C1orf226	-0.0505065	-20.7547	0.9597187649714429	1
1	SLIT1	-0.0505065	-19.6877	0.9597187649714429	1
1	TRIML2	-0.0505065	-19.3768	0.9597187649714429	1
1	DSCR9	-0.0505065	-19.6037	0.9597187649714429	1
1	CLPSL1	-0.0505065	-20.2388	0.9597187649714429	1
1	NOS1AP	-0.0505065	-18.9869	0.9597187649714429	1
1	SHISA2	-0.0505065	-19.0115	0.9597187649714429	1
1	CCDC190	-0.0505065	-20.3781	0.9597187649714429	1
1	DSCAM	-0.0505065	-18.8924	0.9597187649714429	1
1	ARHGAP29-AS1	-0.0505065	-19.5639	0.9597187649714429	1
1	DPP9-AS1	-0.0505065	-19.4708	0.9597187649714429	1
1	LINC02593	-0.0505065	-20.3236	0.9597187649714429	1
1	THORLNC	-0.0505065	-19.6261	0.9597187649714429	1
1	ARMCX3-AS1	-0.0505065	-19.3665	0.9597187649714429	1
1	PNPLA1	-0.0505065	-20.1291	0.9597187649714429	1
1	LINC01151	-0.0505065	-19.3943	0.9597187649714429	1
1	LINC02367	-0.0505065	-19.0743	0.9597187649714429	1
1	P2RX6	-0.0505065	-20.8	0.9597187649714429	1
1	MINAR2	-0.0505065	-20.4367	0.9597187649714429	1
1	KDF1	-0.0505065	-19.8333	0.9597187649714429	1
1	RIBC1	-0.0505065	-19.7824	0.9597187649714429	1
1	AQP4-AS1	-0.0505065	-19.5768	0.9597187649714429	1
1	IGLV5-52	-0.0505065	-19.3024	0.9597187649714429	1
1	CFAP73	-0.0505065	-18.7513	0.9597187649714429	1
1	PROC	-0.0505065	-20.0493	0.9597187649714429	1
1	GHSR	-0.0505065	-20.3169	0.9597187649714429	1
1	LINC01356	-0.0505065	-19.7624	0.9597187649714429	1
1	KRT19	-0.0505065	-20.2035	0.9597187649714429	1
1	SELL	-0.0505065	-19.8158	0.9597187649714429	1
1	GGTLC2	-0.0505065	-20.5315	0.9597187649714429	1
1	LINC02271	-0.0505065	-19.6412	0.9597187649714429	1
1	KRT15	-0.0505065	-19.7915	0.9597187649714429	1
1	TIGD3	-0.0505065	-19.6797	0.9597187649714429	1
1	CHST9	-0.0505065	-20.3029	0.9597187649714429	1
1	KL	-0.0505065	-19.6917	0.9597187649714429	1
1	LOXL4	-0.0505065	-20.0732	0.9597187649714429	1
1	LINC01475	-0.0505065	-19.3227	0.9597187649714429	1
1	MAEL	-0.0505065	-19.7127	0.9597187649714429	1
1	ALAS2	-0.0505065	-19.8017	0.9597187649714429	1
1	LINC02069	-0.0505065	-19.3929	0.9597187649714429	1
1	KLHL10	-0.0505065	-20.1521	0.9597187649714429	1
1	NPIPB7	-0.0505065	-20.0274	0.9597187649714429	1
1	IL27	-0.0505065	-20.3003	0.9597187649714429	1
1	PKD1L1	-0.0505065	-19.0438	0.9597187649714429	1
1	ABCB1	-0.0505065	-19.3159	0.9597187649714429	1
1	SLC25A52	-0.0505065	-19.0321	0.9597187649714429	1
1	NPIPB9	-0.0505065	-19.0778	0.9597187649714429	1
1	ALPL	-0.0505065	-18.9997	0.9597187649714429	1
1	DNMBP-AS1	-0.0505065	-20.3671	0.9597187649714429	1
1	TBX5	-0.0505065	-19.1993	0.9597187649714429	1
1	DSC3	-0.0505065	-19.9469	0.9597187649714429	1
1	SLC30A3	-0.0505065	-20.0324	0.9597187649714429	1
1	KRT222	-0.0505065	-18.7455	0.9597187649714429	1
1	PTENP1-AS	-0.0505065	-20.1061	0.9597187649714429	1
1	TERB1	-0.0505065	-20.0535	0.9597187649714429	1
1	MRAP	-0.0505065	-19.6959	0.9597187649714429	1
1	LINC01381	-0.0505065	-19.5545	0.9597187649714429	1
1	SLC10A4	-0.0505065	-20.9494	0.9597187649714429	1
1	TNIP3	-0.0505065	-19.6241	0.9597187649714429	1
1	CDH3	-0.0505065	-19.8761	0.9597187649714429	1
1	C10orf82	-0.0505065	-20.0115	0.9597187649714429	1
1	GRB7	-0.0505065	-19.5338	0.9597187649714429	1
1	ST3GAL6-AS1	-0.0505065	-19.4801	0.9597187649714429	1
1	PNLIPRP3	-0.0505065	-19.5405	0.9597187649714429	1
1	HTRA4	-0.0505065	-19.8749	0.9597187649714429	1
1	MGAT4C	-0.0505065	-19.9495	0.9597187649714429	1
1	LINC01727	-0.0505065	-19.4773	0.9597187649714429	1
1	LTB	-0.0505065	-20.2163	0.9597187649714429	1
1	QRFPR	-0.0505065	-20.0284	0.9597187649714429	1
1	FCAR	-0.0505065	-18.8983	0.9597187649714429	1
1	LINC00028	-0.0505065	-19.053	0.9597187649714429	1
1	DNAAF3	-0.0505065	-19.1357	0.9597187649714429	1
1	LINC00327	-0.0505065	-19.8306	0.9597187649714429	1
1	OR5AU1	-0.0505065	-19.4958	0.9597187649714429	1
1	LINC01209	-0.0505065	-19.6735	0.9597187649714429	1
1	TERC	-0.0505065	-19.9621	0.9597187649714429	1
1	KCTD19	-0.0505065	-19.8685	0.9597187649714429	1
1	NXNL2	-0.0505065	-20.0476	0.9597187649714429	1
1	LINC02397	-0.0505065	-19.4907	0.9597187649714429	1
1	TERC-1	-0.0505065	-19.9621	0.9597187649714429	1
1	LINC02412	-0.0505065	-19.8022	0.9597187649714429	1
1	TMEM150B	-0.0505065	-19.6106	0.9597187649714429	1
1	C1QL3	-0.0505065	-20.124	0.9597187649714429	1
1	OR2AG2	-0.0505065	-19.1451	0.9597187649714429	1
1	TMC3-AS1	-0.0505065	-20.0586	0.9597187649714429	1
1	LINC01539	-0.0505065	-20.6365	0.9597187649714429	1
1	VN1R2	-0.0505065	-20.5312	0.9597187649714429	1
1	LINC01979	-0.0505065	-20.9227	0.9597187649714429	1
1	LINC02269	-0.0505065	-20.365	0.9597187649714429	1
1	RBM15-AS1	-0.0505065	-19.1471	0.9597187649714429	1
1	SLC22A10	-0.0505065	-18.5154	0.9597187649714429	1
1	DRD2	-0.0505065	-20.1051	0.9597187649714429	1
1	LINC02656	-0.0505065	-20.012	0.9597187649714429	1
1	PPP1R1B	-0.0505065	-19.5008	0.9597187649714429	1
1	LINC02233	-0.0505065	-20.0023	0.9597187649714429	1
1	MYO3B	-0.0505065	-19.5492	0.9597187649714429	1
1	C10orf105	-0.0505065	-20.2815	0.9597187649714429	1
1	NCAM1	-0.0505065	-19.3267	0.9597187649714429	1
1	ADGRF4	-0.0505065	-20.5621	0.9597187649714429	1
1	FGD3	-0.0505065	-19.316	0.9597187649714429	1
1	IGSF21	-0.0505065	-19.6331	0.9597187649714429	1
1	EPGN	-0.0505065	-18.9278	0.9597187649714429	1
1	RNASE2	-0.0505065	-19.6331	0.9597187649714429	1
1	MMP25	-0.0505065	-19.9246	0.9597187649714429	1
1	NKAIN2	-0.0505065	-19.0163	0.9597187649714429	1
1	DHRS9	-0.0505065	-20.5221	0.9597187649714429	1
1	LINC00482	-0.0505065	-20.1437	0.9597187649714429	1
1	MIS18A-AS1	-0.0505065	-19.0435	0.9597187649714429	1
1	ANKRD53	-0.0505065	-19.2931	0.9597187649714429	1
1	LINC02464	-0.0505065	-19.0306	0.9597187649714429	1
1	PCDHGB1	-0.0505065	-19.6928	0.9597187649714429	1
1	CSNKA2IP	-0.0505065	-19.423	0.9597187649714429	1
1	CCL27	-0.0505065	-20.1798	0.9597187649714429	1
1	KCNJ9	-0.0505065	-19.2609	0.9597187649714429	1
1	CCDC27	-0.0505065	-19.9269	0.9597187649714429	1
1	OVOL1	-0.0505065	-20.0361	0.9597187649714429	1
1	LINC02449	-0.0505065	-21.1799	0.9597187649714429	1
1	ZYG11A	-0.0505065	-20.3145	0.9597187649714429	1
1	PCDHA7	-0.0505065	-19.1164	0.9597187649714429	1
1	LINC02452	-0.0505065	-19.5506	0.9597187649714429	1
1	TDRD5	-0.0505065	-19.9066	0.9597187649714429	1
1	MMP27	-0.0505065	-19.2761	0.9597187649714429	1
1	PRIMA1	-0.0505065	-19.7367	0.9597187649714429	1
1	CYP2S1	-0.0505065	-20.1384	0.9597187649714429	1
1	RPGRIP1	-0.0505065	-19.7318	0.9597187649714429	1
1	TBXA2R	-0.0505065	-19.3826	0.9597187649714429	1
1	HAL	-0.0505065	-19.4757	0.9597187649714429	1
1	LINC02340	-0.0505065	-19.0305	0.9597187649714429	1
1	LINC01711	-0.0505065	-20.231	0.9597187649714429	1
1	LINC02249	-0.0505065	-19.8739	0.9597187649714429	1
1	LINC01917	-0.0505065	-19.4303	0.9597187649714429	1
1	ERMN	-0.0505065	-20.6377	0.9597187649714429	1
1	VGLL2	-0.0505065	-18.9356	0.9597187649714429	1
1	FAM90A1	-0.0505065	-19.4808	0.9597187649714429	1
1	CNN1	-0.052341	0.423365	0.9582569676179346	1
1	ERO1B	-0.052513	0.637035	0.9581199312360295	1
1	LIG4	-0.0533729	0.661648	0.9574347679719089	1
1	BFSP1	-0.0538316	0.0354199	0.957069	1
1	ACVR2B-AS1	-0.0538316	-0.430483	0.957069	1
1	ARHGAP4	-0.0538316	-0.39383	0.957069	1
1	OBSCN-AS1	-0.0538316	-0.774149	0.957069	1
1	LINC01412	-0.0538316	0.490279	0.957069	1
1	LINC01852	-0.0538316	-0.0622598	0.957069	1
1	MIR378D2HG	-0.0538316	-0.355573	0.957069	1
1	EFNA3	-0.0538316	0.00858977	0.957069	1
1	MCTP1	-0.0538316	-0.407846	0.957069	1
1	HTR6	-0.0538316	-0.337269	0.957069	1
1	GDPD3	-0.0538316	-0.25662	0.957069	1
1	LINC00607	-0.0538316	-0.0679952	0.957069	1
1	C9orf131	-0.0538316	-0.592159	0.957069	1
1	LAX1	-0.0538316	0.218636	0.957069	1
1	GP6	-0.0538316	0.480585	0.957069	1
1	SYT14	-0.0538316	0.124934	0.957069	1
1	LINC01422	-0.0538316	1.03993	0.957069	1
1	LNCOC1	-0.0538316	-0.345244	0.957069	1
1	HOXC-AS1	-0.0538316	-0.24935	0.957069	1
1	C16orf74	-0.0538316	0.275915	0.957069	1
1	RRM2	-0.0538316	-0.773895	0.957069	1
1	ANO5	-0.0538316	-0.401525	0.957069	1
1	FAM83D	-0.0538316	-0.486845	0.957069	1
1	TTLL9	-0.0538316	-0.122332	0.957069	1
1	CDCA3	-0.0538316	0.0649012	0.957069	1
1	TMEM61	-0.0538316	-0.258297	0.957069	1
1	USP50	-0.0538316	0.129884	0.957069	1
1	LRRC66	-0.0538316	0.596376	0.957069	1
1	HNF1A	-0.0538316	0.708554	0.957069	1
1	CA8	-0.0538316	-0.301757	0.957069	1
1	AHSP	-0.0538316	-0.0269884	0.957069	1
1	RASGEF1A	-0.0538316	0.227686	0.957069	1
1	TRPC5OS	-0.0538316	0.812836	0.957069	1
1	VN1R1	-0.0538316	-0.285386	0.957069	1
1	GAD1	-0.0538316	-0.466175	0.957069	1
1	LINC02042	-0.0538316	0.610992	0.957069	1
1	LINC01547	-0.0538316	-0.117242	0.957069	1
1	STARD6	-0.0538316	-0.248199	0.957069	1
1	HTT-AS	-0.0538316	-0.257752	0.957069	1
1	PCDH12	-0.0538316	0.0304186	0.957069	1
1	ZSCAN10	-0.0538316	0.0234985	0.957069	1
1	EFHC2	-0.0538316	-0.242795	0.957069	1
1	NHLRC4	-0.0538316	0.334878	0.957069	1
1	TM4SF18	-0.0538316	0.151138	0.957069	1
1	FKBP6	-0.0538316	-0.506663	0.957069	1
1	LINC02550	-0.0538316	-0.46707	0.957069	1
1	CREG2	-0.0538316	0.596705	0.957069	1
1	OR4D9	-0.0538316	0.178136	0.957069	1
1	ILDR2	-0.0538316	-0.537666	0.957069	1
1	RYR3	-0.0538316	-0.617409	0.957069	1
1	OR7D2	-0.0538316	-0.261771	0.957069	1
1	GRIP1	-0.0538316	-0.183762	0.957069	1
1	WNK4	-0.0538316	0.206992	0.957069	1
1	POU6F2	-0.0538316	0.0333492	0.957069	1
1	GJC2	-0.0538316	-0.595243	0.957069	1
1	LIF-AS1	-0.0538316	-0.619861	0.957069	1
1	PLEKHB1	-0.0538316	-0.367577	0.957069	1
1	LINC02621	-0.0538316	-0.624099	0.957069	1
1	USH1C	-0.0538316	-0.535557	0.957069	1
1	CABYR	-0.0538889	-0.489562	0.9570236850752687	1
1	FREM3	-0.0538889	-0.929282	0.9570236850752687	1
1	KCNMB2	-0.0538889	-0.772919	0.9570236850752687	1
1	CPA4	-0.0538889	-0.79545	0.9570236850752687	1
1	SILC1	-0.0538889	-0.0949011	0.9570236850752687	1
1	TEX38	-0.0538889	-0.351368	0.9570236850752687	1
1	MARVELD3	-0.0538889	-0.611856	0.9570236850752687	1
1	DPF1	-0.0538889	-0.841055	0.9570236850752687	1
1	LBX2	-0.0538889	-0.384073	0.9570236850752687	1
1	BNC1	-0.0538889	-0.461329	0.9570236850752687	1
1	LINC02268	-0.0538889	-0.890559	0.9570236850752687	1
1	LINC02714	-0.0538889	-0.632625	0.9570236850752687	1
1	NUDT13	-0.0538889	-1.10214	0.9570236850752687	1
1	BCL2A1	-0.0538889	-0.0238623	0.9570236850752687	1
1	KIF19	-0.0538889	-0.562854	0.9570236850752687	1
1	GPR83	-0.0538889	-0.424038	0.9570236850752687	1
1	STAC3	-0.0538889	-0.628242	0.9570236850752687	1
1	RAD51B	-0.0538889	-0.64947	0.9570236850752687	1
1	MUC6	-0.0539462	-0.954412	0.9569780099014085	1
1	LAPTM5	-0.0539462	-1.15061	0.9569780099014085	1
1	MS4A7	-0.0539462	-0.949928	0.9569780099014085	1
1	SLCO2B1	-0.0539462	-1.07872	0.9569780099014085	1
1	LINC00570	-0.0539462	-0.884446	0.9569780099014085	1
1	ABCA4	-0.0540035	-1.78358	0.9569323348688057	1
1	ZNF610	-0.0540035	-1.13555	0.9569323348688057	1
1	NFE2L3	-0.0540609	-1.87294	0.9568866599776104	1
1	REG3G	-0.0545768	0.153175	0.9564755923448782	1
1	KCNMA1	-0.0551501	0.667641	0.9560188641113521	1
1	SESN1	-0.0560101	0.683846	0.9553337988829318	1
1	SLCO3A1	-0.0562967	0.526331	0.9551054511141096	1
1	THRB-IT1	-0.057042	-0.0128716	0.9545117642068615	1
1	CSNK2A3	-0.057042	0.374099	0.9545117642068615	1
1	ATP2A1	-0.057042	0.300405	0.9545117642068615	1
1	FIGNL2	-0.057042	0.946237	0.9545117642068615	1
1	LINC00519	-0.057042	0.829112	0.9545117642068615	1
1	VPS33B-DT	-0.057042	0.15763	0.9545117642068615	1
1	XRCC3	-0.057042	0.996878	0.9545117642068615	1
1	SAMD9L	-0.057042	0.688214	0.9545117642068615	1
1	PAPPA2	-0.057042	0.447918	0.9545117642068615	1
1	CAGE1	-0.057042	0.612528	0.9545117642068615	1
1	LINC01515-1	-0.057042	0.153189	0.9545117642068615	1
1	SOX9-AS1	-0.057042	0.282998	0.9545117642068615	1
1	SCNN1A	-0.057042	0.386451	0.9545117642068615	1
1	LINC01270	-0.057042	1.1046	0.9545117642068615	1
1	LINC01515	-0.057042	0.153189	0.9545117642068615	1
1	EFNA2	-0.0570993	0.746634	0.9544660970244052	1
1	EPHA2	-0.0570993	0.158252	0.9544660970244052	1
1	KIAA2012	-0.0570993	-0.181167	0.9544660970244052	1
1	TMEM145	-0.0570993	-0.273926	0.9544660970244052	1
1	S1PR1	-0.0571566	-0.422306	0.9544204299914368	1
1	TDRD9	-0.0571566	-0.420193	0.9544204299914368	1
1	RIMS2	-0.0571566	-0.304832	0.9544204299914368	1
1	NLGN3	-0.0571566	-0.149165	0.9544204299914368	1
1	RASGRF1	-0.057214	-0.184184	0.9543747631081059	1
1	SMARCA5-AS1	-0.057214	-0.269515	0.9543747631081059	1
1	TTC36	-0.057214	-0.472442	0.9543747631081059	1
1	ABCG8	-0.057214	0.143004	0.9543747631081059	1
1	SYNPO2L	-0.0572713	-0.501741	0.9543290963745618	1
1	PCLO	-0.0573286	-0.505416	0.9542834297909543	1
1	LINC00484	-0.0573286	-0.543174	0.9542834297909543	1
1	LINC00484-1	-0.0573286	-0.543174	0.9542834297909543	1
1	HLA-DRA	-0.0573859	-0.679708	0.9542377633574329	1
1	MFSD4A	-0.0573859	-0.859165	0.9542377633574329	1
1	KDM5C-IT1	-0.0573859	-0.6365	0.9542377633574329	1
1	EPB41L4B	-0.0575006	-1.20256	0.9541464309412471	1
1	KCNN2	-0.0575579	-0.983884	0.9541007649588817	1
1	SH3RF3-AS1	-0.0576153	0.494813	0.954055	1
1	PDE11A	-0.0601377	0.434237	0.9520459539813938	1
1	NOMO2	-0.0601377	0.769531	0.9520459539813938	1
1	N4BP3	-0.0601377	0.534588	0.9520459539813938	1
1	ZBTB3	-0.060195	0.91878	0.9520002950853154	1
1	TMCC2	-0.060195	0.460557	0.9520002950853154	1
1	SPSB4	-0.0602524	0.282541	0.9519546363468008	1
1	MSS51	-0.0603097	0.268555	0.9519089777659996	1
1	UCP3	-0.060367	0.0643473	0.9518633193430615	1
1	PCBP2-OT1	-0.060367	0.318266	0.9518633193430615	1
1	ERFL	-0.0604244	0.0572739	0.9518176610781357	1
1	PCP4	-0.0604244	0.0235348	0.9518176610781357	1
1	SAXO2	-0.0604817	-0.181164	0.951772	1
1	FRAS1	-0.0604817	0.129914	0.951772	1
1	LAIR1	-0.060539	-0.168519	0.9517263450229198	1
1	FBXL13	-0.0605963	-0.193185	0.9516806872329285	1
1	FAM106A	-0.0606823	0.745374	0.9516122008453831	1
1	STARD8	-0.060711	-0.405383	0.951589	1
1	TBC1D30	-0.0608257	-0.517581	0.9514980576605636	1
1	PNKD	-0.0610836	0.534487	0.9512926024369927	1
1	PFDN6	-0.0616569	0.40155	0.9508360468847616	1
1	ALKBH8	-0.0625742	0.213207	0.9501055916295988	1
1	FMO5	-0.0631761	0.847558	0.9496262531144332	1
1	MMP21	-0.0631761	0.428877	0.9496262531144332	1
1	TSPAN12	-0.0634055	0.567866	0.9494436527511727	1
1	LYG1	-0.0634628	0.534443	0.949398	1
1	CCDC17	-0.0635201	0.298697	0.9493523535645512	1
1	ABCG2	-0.0635774	0.0379134	0.9493067042205156	1
1	BCL2L15	-0.0635774	0.279215	0.9493067042205156	1
1	ZBED8	-0.0636348	-0.062425	0.9492610550428626	1
1	ZNF781	-0.0636348	-0.0417523	0.9492610550428626	1
1	PCDHGA2	-0.0636348	0.33366	0.9492610550428626	1
1	GRIN2C	-0.0636921	-0.0952215	0.9492154060317419	1
1	KLHDC8B	-0.0636921	0.698758	0.9492154060317419	1
1	MRM1	-0.0637494	-0.038819	0.9491697571873026	1
1	CEP85	-0.0638067	0.0889293	0.9491241085096943	1
1	C5orf34	-0.0639214	0.515774	0.9490328116555682	1
1	AK7	-0.0639787	0.143618	0.9489871634793492	1
1	PRR11	-0.0640934	-0.408659	0.9488958676293465	1
1	ERI2	-0.06481	0.642243	0.9483252838145163	1
1	DYNLRB1	-0.0657273	0.137228	0.9475949752389012	1
1	TEX12	-0.0658419	0.608807	0.9475036897501304	1
1	ADAM32	-0.0660426	0.558598	0.9473439418037299	1
1	ECT2L	-0.0660999	0.759923	0.947298	1
1	KCNC3	-0.0661572	0.59556	0.9472526582129538	1
1	MFSD13A	-0.0662719	0.605422	0.9471613753145979	1
1	EPB41L4A-DT	-0.0663292	0.674236	0.9471157341254508	1
1	UBQLN1	-0.0664152	0.334856	0.9470472726671889	1
1	KBTBD8	-0.0664439	0.396612	0.9470244522679653	1
1	SCGB2A1	-0.0665012	0.0934308	0.9469788115999255	1
1	RASGRP3	-0.0665585	0.317879	0.9469331711058867	1
1	AP1S3	-0.0666732	0.681282	0.946842	1
1	LHX4	-0.0667305	0.122514	0.9467962506692706	1
1	NKX6-1	-0.0667878	0.34491	0.9467506108727296	1
1	ASIC3	-0.0667878	0.256879	0.9467506108727296	1
1	USP54	-0.0677051	0.691292	0.9460203979953092	1
1	SYNJ1	-0.0682211	0.798676	0.9456096731404564	1
1	VPS50	-0.0683644	0.572353	0.9454955854640039	1
1	HLA-G	-0.0696256	0.17165	0.9444916623737686	1
1	RNFT1-DT	-0.0697689	0.169308	0.9443775857526714	1
1	SAMD15	-0.0701129	0.00700236	0.944104	1
1	PGF	-0.0722627	0.567566	0.9423928371876777	1
1	HIPK2	-0.0724634	0.676801	0.942233	1
1	A2M-AS1	-0.0726927	0.341906	0.9420506749632348	1
1	C4orf33	-0.0728647	0.53895	0.9419138130643123	1
1	MSI1	-0.0728933	0.753899	0.9418910029144624	1
1	UNC5C	-0.0729793	0.31819	0.9418225727509488	1
1	TMCO6	-0.0730366	0.193684	0.941777	1
1	LINC01686	-0.073266	0.233315	0.9415944753102866	1
1	USP3-AS1	-0.0733233	0.195555	0.9415488563963895	1
1	CD14	-0.0733806	0.503678	0.9415032376742521	1
1	TRIR	-0.0735239	-0.108337	0.9413891917088361	1
1	SPEF2	-0.0742119	0.320658	0.9408417878444223	1
1	NCKAP5	-0.0746418	0.734547	0.9404996746042442	1
1	GPR146	-0.0751005	0.809505	0.9401347659179827	1
1	DLL3	-0.0757598	-20.2126	0.9396102317202708	1
1	MNX1	-0.0757598	-20.9158	0.9396102317202708	1
1	SELENOV	-0.0757598	-20.5878	0.9396102317202708	1
1	MYEOV	-0.0757598	-20.4497	0.9396102317202708	1
1	LINC02812	-0.0757598	-20.8607	0.9396102317202708	1
1	PKN3	-0.0757598	-20.7384	0.9396102317202708	1
1	PDCD1LG2	-0.0757598	-20.0733	0.9396102317202708	1
1	ODF3L2	-0.0757598	-20.6085	0.9396102317202708	1
1	RUNDC3A-AS1	-0.0757598	-20.4664	0.9396102317202708	1
1	ERICH5	-0.0757598	-20.816	0.9396102317202708	1
1	SEC14L6	-0.0757598	-20.3229	0.9396102317202708	1
1	LINC01068	-0.0757598	-20.154	0.9396102317202708	1
1	ANKRD31	-0.0757598	-19.8133	0.9396102317202708	1
1	NIBAN3	-0.0757598	-20.7077	0.9396102317202708	1
1	FCHO1	-0.0757598	-20.1387	0.9396102317202708	1
1	PGA5	-0.0757598	-19.5277	0.9396102317202708	1
1	DPYS	-0.0757598	-20.7779	0.9396102317202708	1
1	CAPN3	-0.0757598	-20.6322	0.9396102317202708	1
1	LINC01929	-0.0757598	-20.0412	0.9396102317202708	1
1	TSPAN18	-0.0757598	-20.031	0.9396102317202708	1
1	LINC02763	-0.0757598	-20.2676	0.9396102317202708	1
1	SLC2A5	-0.0757598	-19.9759	0.9396102317202708	1
1	KRTAP21-2	-0.0757598	-20.3903	0.9396102317202708	1
1	HM13-IT1	-0.0757598	-20.5006	0.9396102317202708	1
1	LINC00638	-0.0757598	-20.1526	0.9396102317202708	1
1	LINC00900	-0.0757598	-20.4044	0.9396102317202708	1
1	C8orf89	-0.0757598	-20.2786	0.9396102317202708	1
1	STON1-GTF2A1L	-0.0757598	-19.6758	0.9396102317202708	1
1	RAG1	-0.0757598	-20.2571	0.9396102317202708	1
1	QRICH2	-0.0757598	-19.2928	0.9396102317202708	1
1	RAD51AP2	-0.0757598	-19.9346	0.9396102317202708	1
1	FCN1	-0.0757598	-21.013	0.9396102317202708	1
1	HAPLN4	-0.0757598	-19.9708	0.9396102317202708	1
1	LINC01232	-0.0757598	-20.7779	0.9396102317202708	1
1	GAL3ST1	-0.0757598	-20.9664	0.9396102317202708	1
1	CYTIP	-0.0757598	-19.7985	0.9396102317202708	1
1	GALNT5	-0.0757598	-20.5256	0.9396102317202708	1
1	LINC02427	-0.0757598	-20.496	0.9396102317202708	1
1	USHBP1	-0.0757598	-20.5248	0.9396102317202708	1
1	DPYD-AS1	-0.0757598	-20.3015	0.9396102317202708	1
1	FAM245A	-0.0757598	-20.306	0.9396102317202708	1
1	EPHA5-AS1	-0.0757598	-20.6087	0.9396102317202708	1
1	LSINCT5	-0.0757598	-20.1614	0.9396102317202708	1
1	MPEG1	-0.0757598	-20.9685	0.9396102317202708	1
1	ST8SIA6-AS1	-0.0757598	-21.1456	0.9396102317202708	1
1	GYPB	-0.0757598	-20.5183	0.9396102317202708	1
1	GRTP1-AS1	-0.0757598	-20.1034	0.9396102317202708	1
1	LINC00211	-0.0757598	-20.5949	0.9396102317202708	1
1	TTC39C-AS1	-0.0757598	-19.1834	0.9396102317202708	1
1	HLA-DQA1	-0.0757598	-21.2885	0.9396102317202708	1
1	CD53	-0.0757598	-20.5832	0.9396102317202708	1
1	OR1I1	-0.0757598	-20.4222	0.9396102317202708	1
1	SERPINA5	-0.0757598	-20.0743	0.9396102317202708	1
1	LRP1B	-0.0757598	-20.7767	0.9396102317202708	1
1	LINC01764	-0.0757598	-20.1628	0.9396102317202708	1
1	HHIP	-0.0757598	-19.7844	0.9396102317202708	1
1	C2orf16	-0.0757598	-20.8048	0.9396102317202708	1
1	LYPD6	-0.0757598	-20.2346	0.9396102317202708	1
1	TMEM74	-0.0757598	-20.4647	0.9396102317202708	1
1	STAU2-AS1	-0.0757598	-19.5725	0.9396102317202708	1
1	ZNF804A	-0.0757598	-20.4966	0.9396102317202708	1
1	ABCG4	-0.0757598	-19.9733	0.9396102317202708	1
1	LINC02721	-0.0757598	-20.7912	0.9396102317202708	1
1	HCG15-2	-0.0757598	-20.4116	0.9396102317202708	1
1	LINC01133	-0.0757598	-20.1906	0.9396102317202708	1
1	CDHR3	-0.0757598	-19.7646	0.9396102317202708	1
1	HCG15	-0.0757598	-20.4116	0.9396102317202708	1
1	TXLNB	-0.0757598	-20.6212	0.9396102317202708	1
1	GCC2-AS1	-0.0757598	-20.5428	0.9396102317202708	1
1	SLC6A12	-0.0757598	-20.0114	0.9396102317202708	1
1	SLC6A13	-0.0757598	-21.2213	0.9396102317202708	1
1	EXOSC10-AS1	-0.0757598	-20.4097	0.9396102317202708	1
1	HCG14	-0.0757598	-19.8772	0.9396102317202708	1
1	NAV2-AS3	-0.0757598	-20.8514	0.9396102317202708	1
1	CD22	-0.0757598	-20.1872	0.9396102317202708	1
1	CDK5R2	-0.0757598	-20.3669	0.9396102317202708	1
1	SLITRK2	-0.0757598	-20.328	0.9396102317202708	1
1	RELN	-0.0757598	-20.7475	0.9396102317202708	1
1	SLC26A5	-0.0757598	-20.1354	0.9396102317202708	1
1	ACTR3C	-0.0757598	-20.1288	0.9396102317202708	1
1	GALNT8	-0.0757598	-20.5406	0.9396102317202708	1
1	LINC02733	-0.0757598	-19.8108	0.9396102317202708	1
1	LINC01744	-0.0757598	-20.5664	0.9396102317202708	1
1	MAP3K14-AS1	-0.0757598	-20.9139	0.9396102317202708	1
1	GIMAP6	-0.0757598	-20.0558	0.9396102317202708	1
1	HCG15-1	-0.0757598	-20.4116	0.9396102317202708	1
1	HCG15-3	-0.0757598	-20.4116	0.9396102317202708	1
1	ADAMTS13	-0.0757598	-20.5368	0.9396102317202708	1
1	HCG15-4	-0.0757598	-20.4116	0.9396102317202708	1
1	LINC01483	-0.0757598	-20.563	0.9396102317202708	1
1	LINC01550	-0.0757598	-20.2435	0.9396102317202708	1
1	SLC35D3	-0.0757598	-19.8795	0.9396102317202708	1
1	NRXN1	-0.0757598	-20.6603	0.9396102317202708	1
1	CRHBP	-0.0757598	-20.9255	0.9396102317202708	1
1	DNAJB5-DT	-0.0757598	-20.4159	0.9396102317202708	1
1	PRR29-AS1	-0.0757598	-21.0599	0.9396102317202708	1
1	CD79B	-0.0757598	-20.1928	0.9396102317202708	1
1	ALLC	-0.0757598	-19.9501	0.9396102317202708	1
1	ZNF729	-0.0757598	-20.8451	0.9396102317202708	1
1	TRIM31	-0.0757598	-20.2233	0.9396102317202708	1
1	NCF4	-0.0757598	-20.1506	0.9396102317202708	1
1	DDX25	-0.0757598	-19.6418	0.9396102317202708	1
1	TPTE	-0.0757598	-19.9777	0.9396102317202708	1
1	B3GALT5	-0.0757598	-20.9	0.9396102317202708	1
1	NOG	-0.0757598	-20.487	0.9396102317202708	1
1	ANXA13	-0.0757598	-20.7099	0.9396102317202708	1
1	TP53AIP1	-0.0757598	-19.8069	0.9396102317202708	1
1	BARX2	-0.0757598	-20.4701	0.9396102317202708	1
1	HCG15-6	-0.0757598	-20.4116	0.9396102317202708	1
1	HCG15-5	-0.0757598	-20.4116	0.9396102317202708	1
1	CIDEB	-0.0757598	-20.0976	0.9396102317202708	1
1	PP2D1	-0.0757598	-20.0481	0.9396102317202708	1
1	BICDL2	-0.0757598	-19.6877	0.9396102317202708	1
1	LINC02503	-0.0757598	-20.6945	0.9396102317202708	1
1	RBM46	-0.0757598	-20.4285	0.9396102317202708	1
1	TTBK1	-0.0757598	-20.2736	0.9396102317202708	1
1	LINC02254	-0.0757598	-19.835	0.9396102317202708	1
1	HSD11B2	-0.0757598	-20.3325	0.9396102317202708	1
1	RIMBP2	-0.0757598	-19.7629	0.9396102317202708	1
1	LINC02822	-0.0757598	-20.4284	0.9396102317202708	1
1	FAM178B	-0.0757598	-20.5464	0.9396102317202708	1
1	ADM2	-0.0757598	-19.6288	0.9396102317202708	1
1	CD84	-0.0757598	-20.2949	0.9396102317202708	1
1	TDRD10	-0.0757598	-19.9703	0.9396102317202708	1
1	C5AR2	-0.0757598	-20.7463	0.9396102317202708	1
1	ANKRD45	-0.0757598	-19.4451	0.9396102317202708	1
1	C12orf54	-0.0757598	-19.5765	0.9396102317202708	1
1	NRN1L	-0.0757598	-20.2885	0.9396102317202708	1
1	TFR2	-0.0757598	-20.3927	0.9396102317202708	1
1	C12orf50	-0.0757598	-20.3468	0.9396102317202708	1
1	DEPDC1B	-0.0757598	-20.0706	0.9396102317202708	1
1	CELF5	-0.0757598	-20.5801	0.9396102317202708	1
1	LINC02544	-0.0757598	-19.6796	0.9396102317202708	1
1	CRX	-0.0757598	-20.4006	0.9396102317202708	1
1	PPFIA2-AS1	-0.0757598	-20.7295	0.9396102317202708	1
1	LINC01605-1	-0.0757598	-20.157	0.9396102317202708	1
1	TNFRSF18	-0.0757598	-20.173	0.9396102317202708	1
1	CT62	-0.0757598	-20.1608	0.9396102317202708	1
1	KLC3	-0.0757598	-20.1795	0.9396102317202708	1
1	DCST1-AS1	-0.0757598	-20.3828	0.9396102317202708	1
1	PGAM4	-0.0757598	-19.9169	0.9396102317202708	1
1	WNT7B	-0.0757598	-20.6486	0.9396102317202708	1
1	RTN1	-0.0757598	-20.1487	0.9396102317202708	1
1	GAS5-AS1	-0.0757598	-20.2062	0.9396102317202708	1
1	SERPINC1	-0.0757598	-20.9654	0.9396102317202708	1
1	BCAS1	-0.0757598	-20.1952	0.9396102317202708	1
1	LINC02387	-0.0757598	-20.3383	0.9396102317202708	1
1	TNN	-0.0757598	-19.8915	0.9396102317202708	1
1	ALOX5AP	-0.0757598	-20.2898	0.9396102317202708	1
1	ZBTB20-AS5	-0.0757598	-20.5728	0.9396102317202708	1
1	EDDM13	-0.0757598	-20.8121	0.9396102317202708	1
1	GTSE1-DT	-0.0757598	-20.1384	0.9396102317202708	1
1	EREG	-0.0757598	-20.8856	0.9396102317202708	1
1	BANK1	-0.0757598	-20.2827	0.9396102317202708	1
1	EPN2-AS1	-0.0757598	-19.8172	0.9396102317202708	1
1	COL22A1	-0.0757598	-20.1671	0.9396102317202708	1
1	TGFA	-0.0757598	-19.48	0.9396102317202708	1
1	PCSK4	-0.0757598	-20.2419	0.9396102317202708	1
1	PCDHA11	-0.0757598	-20.5773	0.9396102317202708	1
1	AXDND1	-0.0757598	-20.3149	0.9396102317202708	1
1	CMTM2	-0.0757598	-20.1948	0.9396102317202708	1
1	HAS3	-0.0757598	-20.4454	0.9396102317202708	1
1	PTPRQ	-0.0757598	-20.3857	0.9396102317202708	1
1	LINC01605	-0.0757598	-20.157	0.9396102317202708	1
1	GABRB2	-0.0757598	-20.5374	0.9396102317202708	1
1	ADAM8	-0.0757598	-20.1859	0.9396102317202708	1
1	COL9A2	-0.0757598	-20.5951	0.9396102317202708	1
1	C9orf152	-0.0757598	-20.8426	0.9396102317202708	1
1	HRNR	-0.0757598	-20.1502	0.9396102317202708	1
1	PF4	-0.0757598	-20.4589	0.9396102317202708	1
1	ODF3L1	-0.0757598	-19.4227	0.9396102317202708	1
1	ATP8B3	-0.0757598	-20.2494	0.9396102317202708	1
1	FAM242C	-0.0757598	-20.7647	0.9396102317202708	1
1	SEMA3G	-0.0757598	-20.6059	0.9396102317202708	1
1	PTPN7	-0.0757598	-20.3079	0.9396102317202708	1
1	TSGA13	-0.0757598	-20.3464	0.9396102317202708	1
1	MAP3K15	-0.0757598	-19.4431	0.9396102317202708	1
1	FNDC9	-0.0757598	-20.3382	0.9396102317202708	1
1	GGT6	-0.0757598	-19.9083	0.9396102317202708	1
1	ANXA3	-0.0757598	-20.1711	0.9396102317202708	1
1	C10orf90	-0.0757598	-20.7353	0.9396102317202708	1
1	SNAP91	-0.0757598	-20.336	0.9396102317202708	1
1	P2RX5	-0.0757598	-20.042	0.9396102317202708	1
1	CDCA2	-0.0757598	-20.3685	0.9396102317202708	1
1	SCML2	-0.0757598	-20.3922	0.9396102317202708	1
1	CLMAT3	-0.0757598	-20.2458	0.9396102317202708	1
1	DKKL1	-0.0757598	-19.9805	0.9396102317202708	1
1	HMMR	-0.0757598	-19.7543	0.9396102317202708	1
1	TMEM125	-0.0757598	-20.2741	0.9396102317202708	1
1	KRT3	-0.0757598	-19.4998	0.9396102317202708	1
1	KCNH3	-0.0757598	-20.7745	0.9396102317202708	1
1	SPOCK2	-0.0757598	-20.6063	0.9396102317202708	1
1	PCDHGB3	-0.0757598	-20.1951	0.9396102317202708	1
1	FAM167B	-0.0757598	-19.6584	0.9396102317202708	1
1	ROBO2	-0.0757598	-20.1349	0.9396102317202708	1
1	MCMDC2	-0.0757598	-20.457	0.9396102317202708	1
1	ACER2	-0.0757598	-20.4777	0.9396102317202708	1
1	LINC00857	-0.0757598	-20.9299	0.9396102317202708	1
1	DRP2	-0.0757598	-20.1276	0.9396102317202708	1
1	HSD17B3	-0.0757598	-20.7328	0.9396102317202708	1
1	SLC24A2	-0.0757598	-21.3418	0.9396102317202708	1
1	SLC10A1	-0.0757598	-20.1495	0.9396102317202708	1
1	MAFTRR	-0.0757598	-19.651	0.9396102317202708	1
1	MYO1F	-0.0757598	-20.1896	0.9396102317202708	1
1	CRABP1	-0.0757598	-19.6515	0.9396102317202708	1
1	KIF15	-0.0757598	-20.9187	0.9396102317202708	1
1	ELAVL2	-0.0757598	-20.0228	0.9396102317202708	1
1	LINC00616	-0.0757598	-20.4953	0.9396102317202708	1
1	ARL11	-0.0757598	-20.1862	0.9396102317202708	1
1	NCBP2-AS1	-0.0757598	-19.5131	0.9396102317202708	1
1	PLEK	-0.0757598	-20.1365	0.9396102317202708	1
1	LINC01094	-0.0757598	-19.2866	0.9396102317202708	1
1	TAGLN3	-0.0757598	-20.6124	0.9396102317202708	1
1	LINC00880	-0.0757598	-20.2857	0.9396102317202708	1
1	HHIPL2	-0.0757598	-20.302	0.9396102317202708	1
1	LINC02054	-0.0757598	-19.6589	0.9396102317202708	1
1	SLC25A41	-0.0757598	-20.6142	0.9396102317202708	1
1	CD1D	-0.0757598	-20.6091	0.9396102317202708	1
1	MANSC4	-0.0757598	-20.4313	0.9396102317202708	1
1	EIF3CL	-0.0757598	-20.5902	0.9396102317202708	1
1	LINC02361	-0.0757598	-19.9404	0.9396102317202708	1
1	LINC00499	-0.0757598	-20.4125	0.9396102317202708	1
1	LINC00595	-0.0757598	-20.2272	0.9396102317202708	1
1	CD19	-0.0757598	-20.4418	0.9396102317202708	1
1	LINC02817	-0.0757598	-20.1004	0.9396102317202708	1
1	LINC01030	-0.0757598	-20.3293	0.9396102317202708	1
1	LINC01234	-0.0757598	-19.9518	0.9396102317202708	1
1	LINC02014	-0.0757598	-20.3038	0.9396102317202708	1
1	OR56B1	-0.0757598	-20.2054	0.9396102317202708	1
1	GABRD	-0.0757598	-21.1905	0.9396102317202708	1
1	CNFN	-0.0757598	-20.5665	0.9396102317202708	1
1	PLPPR3	-0.0757598	-19.4617	0.9396102317202708	1
1	CIT	-0.0757598	-19.9336	0.9396102317202708	1
1	NUF2	-0.0757598	-21.0758	0.9396102317202708	1
1	TRH	-0.0757598	-20.7231	0.9396102317202708	1
1	SLA	-0.0757598	-20.4515	0.9396102317202708	1
1	RCAN3AS	-0.0757598	-19.2894	0.9396102317202708	1
1	HJURP	-0.0757598	-19.4699	0.9396102317202708	1
1	KRT32	-0.0757598	-20.737	0.9396102317202708	1
1	NPIPA8	-0.0757598	-20.3793	0.9396102317202708	1
1	HMX1	-0.0757598	-19.9596	0.9396102317202708	1
1	TMC5	-0.0757598	-20.4383	0.9396102317202708	1
1	PAQR9-AS1	-0.0757598	-20.6851	0.9396102317202708	1
1	IKZF3	-0.0757598	-20.0813	0.9396102317202708	1
1	FAM245B	-0.0757598	-20.2128	0.9396102317202708	1
1	LINC01301	-0.0757598	-19.8705	0.9396102317202708	1
1	LVRN	-0.0757598	-19.9992	0.9396102317202708	1
1	ACSM3	-0.0757598	-20.651	0.9396102317202708	1
1	SEMA6A-AS2	-0.0757598	-20.002	0.9396102317202708	1
1	TAS2R13	-0.0757598	-20.457	0.9396102317202708	1
1	TTC39A-AS1	-0.0757598	-20.8141	0.9396102317202708	1
1	CCKBR	-0.0757598	-19.4442	0.9396102317202708	1
1	IGDCC3	-0.0757598	-20.0986	0.9396102317202708	1
1	OXTR	-0.0757598	-20.0271	0.9396102317202708	1
1	ANKUB1	-0.0757598	-19.7481	0.9396102317202708	1
1	CT70	-0.0757598	-20.6287	0.9396102317202708	1
1	TMLHE-AS1	-0.0757598	-20.4194	0.9396102317202708	1
1	CRB3	-0.0757598	-19.9875	0.9396102317202708	1
1	CRYGS	-0.0757598	-20.2763	0.9396102317202708	1
1	SPATA17	-0.0757598	-20.5589	0.9396102317202708	1
1	DNMT3B	-0.0757598	-19.627	0.9396102317202708	1
1	DCHS2	-0.0757598	-20.3702	0.9396102317202708	1
1	CRB2	-0.0757598	-20.6864	0.9396102317202708	1
1	PPIAL4G	-0.0757598	-19.9743	0.9396102317202708	1
1	ART3	-0.0757598	-20.2132	0.9396102317202708	1
1	MYOCOS	-0.0757598	-19.7022	0.9396102317202708	1
1	VCAN-AS1	-0.0757598	-20.2189	0.9396102317202708	1
1	FAM237B	-0.0757598	-20.8885	0.9396102317202708	1
1	TRPM2	-0.0757598	-20.6293	0.9396102317202708	1
1	NOTCH2NLB	-0.0757598	-20.5062	0.9396102317202708	1
1	GAGE10	-0.0757598	-20.3584	0.9396102317202708	1
1	TFAP2C	-0.0757598	-20.1062	0.9396102317202708	1
1	LINC02749	-0.0757598	-20.6889	0.9396102317202708	1
1	CFAP126	-0.0757598	-20.6841	0.9396102317202708	1
1	PDZD7	-0.0757598	-20.2081	0.9396102317202708	1
1	DDIT4L	-0.0770783	0.569185	0.9385612421459835	1
1	ZNF324B	-0.0771643	0.665242	0.9384928334658091	1
1	TMEM184A	-0.0780242	0.491026	0.9378087717131848	1
1	PAIP2B	-0.0785402	0.245896	0.9373983566594184	1
1	LINC02166	-0.0790562	-0.130823	0.9369879582367292	1
1	AMT	-0.0790562	0.314696	0.9369879582367292	1
1	LINC01287	-0.0790562	-0.548532	0.9369879582367292	1
1	LINC02334	-0.0790562	-0.368913	0.9369879582367292	1
1	LINC01433	-0.0790562	-0.668546	0.9369879582367292	1
1	TRIM46	-0.0790562	-0.0902029	0.9369879582367292	1
1	TRIM72	-0.0790562	0.146069	0.9369879582367292	1
1	LINC01231	-0.0790562	-0.679114	0.9369879582367292	1
1	LANCL3	-0.0790562	-0.174523	0.9369879582367292	1
1	GCKR	-0.0790562	-0.133937	0.9369879582367292	1
1	RXFP3	-0.0790562	0.0193	0.9369879582367292	1
1	ALOX5	-0.0790562	-0.791048	0.9369879582367292	1
1	FOXA1	-0.0790562	0.256861	0.9369879582367292	1
1	HTD2	-0.0790562	-0.409289	0.9369879582367292	1
1	JAKMIP3	-0.0790562	-0.478318	0.9369879582367292	1
1	DUOXA1	-0.0790562	-0.355114	0.9369879582367292	1
1	LINC02636	-0.0790562	-0.702135	0.9369879582367292	1
1	CIDEA	-0.0790562	-0.760338	0.9369879582367292	1
1	SYTL3	-0.0790562	-0.322024	0.9369879582367292	1
1	ERICD	-0.0790562	-0.900492	0.9369879582367292	1
1	ARHGEF39	-0.0790562	-0.409337	0.9369879582367292	1
1	CAVIN4	-0.0790562	-0.546833	0.9369879582367292	1
1	AIRN	-0.0790562	-0.7586	0.9369879582367292	1
1	SH2D6	-0.0790562	-0.415408	0.9369879582367292	1
1	SYT16	-0.0790562	-0.799128	0.9369879582367292	1
1	AKR7A3	-0.0790562	-0.720565	0.9369879582367292	1
1	RBMS3-AS3	-0.0790562	-0.195788	0.9369879582367292	1
1	ZFHX4-AS1	-0.0790562	-0.6877	0.9369879582367292	1
1	ZNF311	-0.0790562	0.164243	0.9369879582367292	1
1	CNTF	-0.0790562	-0.652061	0.9369879582367292	1
1	PDZK1	-0.0790562	-0.846803	0.9369879582367292	1
1	GDF5	-0.0790562	-0.258781	0.9369879582367292	1
1	KCNIP2	-0.0790562	-0.651453	0.9369879582367292	1
1	DEGS2	-0.0790562	-0.287514	0.9369879582367292	1
1	TOMM20L	-0.0790562	-0.801226	0.9369879582367292	1
1	MAST4-AS1	-0.0790562	-0.226465	0.9369879582367292	1
1	PCAT1	-0.0790562	-0.262021	0.9369879582367292	1
1	PAX8	-0.0790562	-0.471007	0.9369879582367292	1
1	FXYD3	-0.0790562	-0.80757	0.9369879582367292	1
1	OAS3	-0.0790562	-0.00583669	0.9369879582367292	1
1	FAM83A-AS1	-0.0790562	-0.288375	0.9369879582367292	1
1	FABP3	-0.0790562	-0.636573	0.9369879582367292	1
1	TSPAN3	-0.0790848	-0.0285376	0.9369651588141785	1
1	NOS2	-0.0791135	-0.504274	0.9369423594433122	1
1	CEP295NL	-0.0791135	-0.394541	0.9369423594433122	1
1	LINC01266	-0.0791135	-1.31114	0.9369423594433122	1
1	LINC00865	-0.0791135	-1.3472	0.9369423594433122	1
1	MANEAL	-0.0791135	-1.09449	0.9369423594433122	1
1	TTTY10	-0.0791135	-0.910312	0.9369423594433122	1
1	FOXM1	-0.0791708	-1.29703	0.9368967608567064	1
1	OOEP	-0.0791708	-1.36804	0.9368967608567064	1
1	DNAH12	-0.0791708	-1.14642	0.9368967608567064	1
1	KCNJ10	-0.0791708	-1.32428	0.9368967608567064	1
1	KCNMB2-AS1	-0.0791708	-1.30136	0.9368967608567064	1
1	PLEK2	-0.0791708	-1.27779	0.9368967608567064	1
1	CD7	-0.0791708	-0.891319	0.9368967608567064	1
1	SMG7-AS1	-0.0791708	-1.33259	0.9368967608567064	1
1	SERF1B	-0.0791708	-1.25073	0.9368967608567064	1
1	DNAH11	-0.0791708	-0.970591	0.9368967608567064	1
1	SLC7A11-AS1	-0.0791708	-1.36057	0.9368967608567064	1
1	PTPN22	-0.0792281	-1.84729	0.9368511624770609	1
1	DCXR-DT	-0.0792281	-1.66861	0.9368511624770609	1
1	LINC00534	-0.0792281	-1.57604	0.9368511624770609	1
1	FBXO27	-0.0792281	-1.86482	0.9368511624770609	1
1	COL17A1	-0.0792281	-1.76519	0.9368511624770609	1
1	PCA3	-0.0792855	-1.85779	0.9368055643045244	1
1	CLEC4A	-0.0792855	-1.64739	0.9368055643045244	1
1	ARHGEF28	-0.0793428	-2.43529	0.9367599663392462	1
1	QPCTL	-0.0801454	0.486911	0.9361216166708387	1
1	GDAP1	-0.0801741	0.146747	0.9360988192253739	1
1	OXCT2	-0.080604	0.610464	0.9357568638408059	1
1	LINC01619	-0.0816073	0.659234	0.9349590141388597	1
1	RB1	-0.0816646	0.589576	0.9349134246926579	1
1	VMAC	-0.0818079	0.563719	0.9347994520112635	1
1	HSPA12B	-0.0822379	0.787109	0.9344575419942012	1
1	OTUD6A	-0.0822379	0.459009	0.9344575419942012	1
1	LINC01031	-0.0822379	0.291106	0.9344575419942012	1
1	NPB	-0.0822379	0.344547	0.9344575419942012	1
1	VEGFD	-0.0822379	-0.0158007	0.9344575419942012	1
1	FAM27E3	-0.0822379	0.484666	0.9344575419942012	1
1	RUNX2-AS1	-0.0822379	0.518223	0.9344575419942012	1
1	PLEKHN1	-0.0822379	0.330283	0.9344575419942012	1
1	SNAI3-AS1	-0.0822379	-0.0491283	0.9344575419942012	1
1	SPATA9	-0.0822952	0.179564	0.9344119549039858	1
1	RHD	-0.0822952	-0.298196	0.9344119549039858	1
1	PTK2B	-0.0822952	-0.0769058	0.9344119549039858	1
1	LPAR2	-0.0822952	-0.216112	0.9344119549039858	1
1	PRR22	-0.0822952	-0.206039	0.9344119549039858	1
1	HEXD-IT1	-0.0823525	-0.146357	0.9343663680288438	1
1	ODAPH	-0.0823525	-0.385749	0.9343663680288438	1
1	AFF2	-0.0823525	-0.196739	0.9343663680288438	1
1	TMC4	-0.0823525	-0.0407614	0.9343663680288438	1
1	XKR6	-0.0823812	0.732108	0.9343435746719719	1
1	CXADR	-0.0824099	0.202177	0.9343207813689242	1
1	SMIM32	-0.0824099	-0.172213	0.9343207813689242	1
1	TOM1L1	-0.0824385	0.497836	0.9342979881197192	1
1	SYT13	-0.0824672	-0.314335	0.9342751949243756	1
1	HOXA6	-0.0824672	-0.555021	0.9342751949243756	1
1	MFSD2B	-0.0824672	-0.33849	0.9342751949243756	1
1	HSPA6	-0.0824672	-1.19125	0.9342751949243756	1
1	TBC1D8-AS1	-0.0824672	-0.314534	0.9342751949243756	1
1	LLGL2	-0.0824672	-0.726779	0.9342751949243756	1
1	SYCP3	-0.0824672	-0.0770297	0.9342751949243756	1
1	NACAD	-0.0825245	-0.41947	0.93423	1
1	PLAC4	-0.0825819	-0.882888	0.9341840226819871	1
1	RNFT1	-0.0826105	0.670321	0.9341612297562294	1
1	ZC3H11B	-0.0826392	-0.75079	0.9341384368844446	1
1	CCDC24	-0.0826392	-0.969385	0.9341384368844446	1
1	FIBCD1	-0.0826965	-1.06295	0.9340928513028686	1
1	FITM2	-0.0827539	0.723029	0.9340472659374075	1
1	NIPAL4	-0.0827539	-1.10388	0.9340472659374075	1
1	ZMAT1	-0.0828112	-1.34541	0.9340016807882104	1
1	MAP7	-0.0833558	0.512	0.9335686326854464	1
1	KCNK3	-0.0835278	0.452163	0.9334318847311902	1
1	TSPAN31	-0.0842731	0.624854	0.9328393330146465	1
1	ZNF543	-0.0846457	0.718427	0.9325430710915158	1
1	KIRREL1-IT1	-0.085133	0.589738	0.9321556657596685	1
1	ZNF367	-0.085305	0.726603	0.9320189382984101	1
1	AFG1L	-0.0853623	0.236437	0.9319733629235585	1
1	SEPTIN5	-0.0854196	0.0362339	0.9319277877717387	1
1	TBPL2	-0.085477	0.112204	0.9318822128430992	1
1	IFI44L	-0.0855343	-0.27826	0.931837	1
1	CADPS	-0.0855343	0.0845241	0.931837	1
1	NLGN1	-0.0855343	-0.0326776	0.931837	1
1	LINC02289	-0.085649	-0.138201	0.9317454893977508	1
1	LINC01962	-0.0857063	0.208281	0.9316999153633201	1
1	PITRM1-AS1	-0.0859356	-0.30564	0.9315176214663232	1
1	PDIA2	-0.0859356	-0.493352	0.9315176214663232	1
1	UPB1	-0.0865089	0.414231	0.9310619024609463	1
1	STEAP4	-0.088458	0.00891401	0.9295126277839673	1
1	ZBTB20-AS2	-0.0884867	0.117256	0.9294898463113995	1
1	C6orf163	-0.088544	0.417015	0.9294442835396317	1
1	GIPC2	-0.088544	0.169368	0.9294442835396317	1
1	WASF3-AS1	-0.0886014	-0.0299132	0.9293987209991449	1
1	NDRG4	-0.0886014	0.380011	0.9293987209991449	1
1	IL10RA	-0.0886587	-0.00546461	0.9293531586900875	1
1	PLCD4	-0.088716	0.121784	0.9293075966126082	1
1	SLC3A1	-0.0887734	0.0883723	0.9292620347668554	1
1	IQCJ-SCHIP1	-0.0888307	-0.0567431	0.929216	1
1	EML2-AS1	-0.088888	-0.176688	0.9291709117711241	1
1	C12orf60	-0.088888	-0.0124823	0.9291709117711241	1
1	SEMA3E	-0.088888	0.0731057	0.9291709117711241	1
1	FALEC	-0.0889453	-0.00378933	0.9291253506214425	1
1	AGMAT	-0.0890027	-0.256533	0.9290797897040819	1
1	GYPE	-0.0893466	-0.265058	0.9288064290869743	1
1	ANKRD7	-0.0893466	-0.474395	0.9288064290869743	1
1	TPH1	-0.0894613	-0.400401	0.9287153107465728	1
1	BAIAP2L1	-0.089576	-0.413368	0.9286241933408023	1
1	BEST4	-0.0896906	-0.574124	0.9285330768708508	1
1	ASGR1	-0.0910952	0.466334	0.9274169765195366	1
1	BACH1-IT1	-0.0911525	0.599719	0.9273714244214247	1
1	CPAMD8	-0.0912098	0.393678	0.9273258725613513	1
1	MAST3	-0.0913245	0.386956	0.9272347695559139	1
1	PEAR1	-0.0913531	0.606002	0.9272119939535606	1
1	C1QL1	-0.0913818	0.537144	0.9271892184108468	1
1	MIAT	-0.0914965	0.55578	0.927098	1
1	MYO15B	-0.0916684	0.572377	0.9269614662679654	1
1	LIPE-AS1	-0.0917258	0.250405	0.9269159165569192	1
1	ABHD1	-0.0918978	0.0854716	0.9267792688615124	1
1	ADCYAP1R1	-0.0918978	0.0727389	0.9267792688615124	1
1	RAB3A	-0.0918978	0.0335103	0.9267792688615124	1
1	GREB1L	-0.0922417	0.0101561	0.9265059799538522	1
1	HMX3	-0.0924137	-0.278563	0.9263693387496139	1
1	KANK3	-0.093331	0.470589	0.9256406224363275	1
1	TEDC1	-0.0937896	0.272882	0.9252762876348325	1
1	PNMA2	-0.0937896	0.0646313	0.9252762876348325	1
1	ZSWIM1	-0.0940476	0.472476	0.9250713561909636	1
1	C1orf109	-0.0941909	0.59786	0.9249575075363627	1
1	NPAS3	-0.0945062	0.388267	0.9247070459093892	1
1	POLD1	-0.0945062	0.260275	0.9247070459093892	1
1	TCAIM	-0.0945349	0.700728	0.9246842770402822	1
1	UBAC2-AS1	-0.0945635	0.327734	0.9246615082328736	1
1	DDX43	-0.0946209	0.359413	0.924616	1
1	ITPR1	-0.0954521	0.627062	0.923956	1
1	HUS1B	-0.0955955	0.458063	0.9238418724137402	1
1	UNG	-0.0960828	0.359825	0.923455	1
1	CXXC4	-0.0969427	0.375317	0.9227719141297582	1
1	CBX5	-0.0972007	0.263022	0.922567	1
1	SH3BGR	-0.0978599	0.32885	0.9220435117314836	1
1	NAT1	-0.0978599	0.211752	0.9220435117314836	1
1	APOA1-AS	-0.0981466	0.157645	0.921816	1
1	GPRC5B	-0.0982612	-0.0940153	0.9217248562055536	1
1	GET4	-0.0982612	0.0475441	0.9217248562055536	1
1	ANXA7	-0.0995511	-0.00348008	0.9207006916574503	1
1	ZKSCAN7	-0.100296	0.535646	0.9201090119728091	1
1	ZWINT	-0.100411	0.60756	0.9200179882461945	1
1	NEK2	-0.101013	-20.2532	0.9195401309017104	1
1	AKAP3	-0.101013	-21.5701	0.9195401309017104	1
1	BIRC7	-0.101013	-20.5039	0.9195401309017104	1
1	PDX1	-0.101013	-20.9368	0.9195401309017104	1
1	LINC01132	-0.101013	-21.4678	0.9195401309017104	1
1	C10orf55	-0.101013	-20.6376	0.9195401309017104	1
1	FAM180B	-0.101013	-20.8154	0.9195401309017104	1
1	SNHG27	-0.101013	-20.728	0.9195401309017104	1
1	NTNG1	-0.101013	-20.7672	0.9195401309017104	1
1	EPHX3	-0.101013	-21.2925	0.9195401309017104	1
1	PGA3	-0.101013	-19.745	0.9195401309017104	1
1	HCRT	-0.101013	-21.1581	0.9195401309017104	1
1	LINC00545	-0.101013	-20.4269	0.9195401309017104	1
1	SMCO2	-0.101013	-20.9001	0.9195401309017104	1
1	KLHL31	-0.101013	-20.3565	0.9195401309017104	1
1	RASEF	-0.101013	-20.454	0.9195401309017104	1
1	MYL4	-0.101013	-20.6685	0.9195401309017104	1
1	LRRC18	-0.101013	-20.2888	0.9195401309017104	1
1	ALX3	-0.101013	-20.5507	0.9195401309017104	1
1	LINC00642	-0.101013	-21.1248	0.9195401309017104	1
1	TPTE2	-0.101013	-20.6468	0.9195401309017104	1
1	RNF212B	-0.101013	-20.7168	0.9195401309017104	1
1	SLC44A4	-0.101013	-20.5633	0.9195401309017104	1
1	SLC14A2	-0.101013	-20.3377	0.9195401309017104	1
1	SYTL1	-0.101013	-20.7089	0.9195401309017104	1
1	GGN	-0.101013	-20.5221	0.9195401309017104	1
1	ULBP2	-0.101013	-20.4446	0.9195401309017104	1
1	SIX2	-0.101013	-21.5978	0.9195401309017104	1
1	LINC02805	-0.101013	-20.3784	0.9195401309017104	1
1	LINC00278	-0.101013	-19.9727	0.9195401309017104	1
1	CENPM	-0.101013	-20.7433	0.9195401309017104	1
1	ATP6V1B1	-0.101013	-20.7233	0.9195401309017104	1
1	CRYGN	-0.101013	-21.3519	0.9195401309017104	1
1	E2F3-IT1	-0.101013	-21.0704	0.9195401309017104	1
1	CPEB2-DT	-0.101013	-20.6489	0.9195401309017104	1
1	CHRM5	-0.101013	-20.4103	0.9195401309017104	1
1	CASC11	-0.101013	-20.6381	0.9195401309017104	1
1	MIR1915HG	-0.101013	-20.8165	0.9195401309017104	1
1	TAF1A-AS1	-0.101013	-20.598	0.9195401309017104	1
1	LINC01907	-0.101013	-20.9918	0.9195401309017104	1
1	WWTR1-IT1	-0.101013	-20.4285	0.9195401309017104	1
1	IQCA1	-0.101013	-20.6964	0.9195401309017104	1
1	MRTFA-AS1	-0.101013	-20.592	0.9195401309017104	1
1	GDF10	-0.101013	-20.9272	0.9195401309017104	1
1	DENND2D	-0.101013	-20.7511	0.9195401309017104	1
1	LINC01096	-0.101013	-20.321	0.9195401309017104	1
1	FOXP4-AS1	-0.101013	-20.9164	0.9195401309017104	1
1	GSDMB	-0.101013	-20.9162	0.9195401309017104	1
1	LEFTY1	-0.101013	-21.2823	0.9195401309017104	1
1	LEFTY2	-0.101013	-20.8734	0.9195401309017104	1
1	SLC26A7	-0.101013	-20.7962	0.9195401309017104	1
1	MS4A4E	-0.101013	-20.5951	0.9195401309017104	1
1	ASB16	-0.101013	-20.7546	0.9195401309017104	1
1	GALNTL6	-0.101013	-21.4632	0.9195401309017104	1
1	MAB21L1	-0.101013	-20.9421	0.9195401309017104	1
1	TGFB2-AS1	-0.101013	-21.0315	0.9195401309017104	1
1	RNF175	-0.101013	-20.6632	0.9195401309017104	1
1	MYL7	-0.101013	-21.1435	0.9195401309017104	1
1	TM4SF4	-0.101013	-20.2241	0.9195401309017104	1
1	EVI2B	-0.101013	-20.276	0.9195401309017104	1
1	MYL10	-0.101013	-20.3508	0.9195401309017104	1
1	TBX6	-0.101013	-20.7202	0.9195401309017104	1
1	COLEC10	-0.101013	-20.6439	0.9195401309017104	1
1	LGALS4	-0.101013	-19.9989	0.9195401309017104	1
1	LINC02456	-0.101013	-20.2865	0.9195401309017104	1
1	LINC01750	-0.101013	-20.6473	0.9195401309017104	1
1	EPHA5	-0.101013	-21.4026	0.9195401309017104	1
1	TMEM253	-0.101013	-20.9603	0.9195401309017104	1
1	GDA	-0.101013	-20.9605	0.9195401309017104	1
1	LINC01446	-0.101013	-20.9707	0.9195401309017104	1
1	LINC02021	-0.101013	-20.1985	0.9195401309017104	1
1	GDPGP1	-0.101013	-21.7972	0.9195401309017104	1
1	SLX1B	-0.101013	-20.979	0.9195401309017104	1
1	AGBL4	-0.101013	-20.2103	0.9195401309017104	1
1	NPIPB11	-0.101013	-21.6673	0.9195401309017104	1
1	NPHP3-AS1	-0.101013	-20.8667	0.9195401309017104	1
1	HRH4	-0.101013	-21.1186	0.9195401309017104	1
1	HEATR4	-0.101013	-20.6589	0.9195401309017104	1
1	LHFPL3-AS1	-0.101013	-20.2285	0.9195401309017104	1
1	INSYN1-AS1	-0.101013	-20.8073	0.9195401309017104	1
1	S100A7	-0.101013	-20.8698	0.9195401309017104	1
1	OSM	-0.101013	-20.9615	0.9195401309017104	1
1	TRAPPC12-AS1	-0.101013	-20.351	0.9195401309017104	1
1	DKK2	-0.101013	-20.2153	0.9195401309017104	1
1	PNMA6E	-0.101013	-21.0982	0.9195401309017104	1
1	SUCNR1	-0.101013	-21.3297	0.9195401309017104	1
1	MCM10	-0.101013	-20.7355	0.9195401309017104	1
1	ASPM	-0.101013	-20.6629	0.9195401309017104	1
1	KCNA7	-0.101013	-20.89	0.9195401309017104	1
1	RHBDF2	-0.101013	-20.0379	0.9195401309017104	1
1	SAMSN1	-0.101013	-20.862	0.9195401309017104	1
1	TMEM151A	-0.101013	-20.3942	0.9195401309017104	1
1	MPO	-0.101013	-20.6119	0.9195401309017104	1
1	CSF2RA	-0.101013	-20.5649	0.9195401309017104	1
1	NRK	-0.101013	-20.741	0.9195401309017104	1
1	ADGRV1	-0.101013	-20.6913	0.9195401309017104	1
1	FGF12	-0.101013	-21.0829	0.9195401309017104	1
1	IL2RA	-0.101013	-20.6217	0.9195401309017104	1
1	PLCH1	-0.101013	-20.2726	0.9195401309017104	1
1	BRICD5	-0.101013	-20.7552	0.9195401309017104	1
1	RBFOX3	-0.101013	-20.8033	0.9195401309017104	1
1	ZNF320	-0.101013	-20.9291	0.9195401309017104	1
1	MACROD2	-0.101013	-19.9906	0.9195401309017104	1
1	ACADL	-0.101013	-20.7427	0.9195401309017104	1
1	SLC22A18AS	-0.101013	-21.2453	0.9195401309017104	1
1	FBP1	-0.101013	-20.8199	0.9195401309017104	1
1	DMRTA1	-0.101013	-21.0425	0.9195401309017104	1
1	FRMD6-AS2	-0.101013	-20.4938	0.9195401309017104	1
1	HCG17	-0.101013	-20.373	0.9195401309017104	1
1	ITGB4	-0.101013	-20.6983	0.9195401309017104	1
1	PLPPR4	-0.101013	-20.1837	0.9195401309017104	1
1	LINC00710	-0.101013	-21.0912	0.9195401309017104	1
1	POU3F1	-0.101013	-20.0647	0.9195401309017104	1
1	LINC01198	-0.101013	-20.8982	0.9195401309017104	1
1	TAL2	-0.101013	-20.2517	0.9195401309017104	1
1	ADGRG2	-0.101013	-20.4859	0.9195401309017104	1
1	ACAP2-IT1	-0.101013	-20.6982	0.9195401309017104	1
1	SUCLA2-AS1	-0.101013	-20.9699	0.9195401309017104	1
1	KLF14	-0.101013	-20.48	0.9195401309017104	1
1	CPLX4	-0.101013	-20.6414	0.9195401309017104	1
1	SPNS2	-0.101013	-19.8814	0.9195401309017104	1
1	SLPI	-0.101013	-20.5171	0.9195401309017104	1
1	KLHL34	-0.101013	-20.2348	0.9195401309017104	1
1	AK8	-0.101013	-20.5362	0.9195401309017104	1
1	GLS2	-0.101013	-20.3577	0.9195401309017104	1
1	KLRG1	-0.101013	-20.2106	0.9195401309017104	1
1	KLK4	-0.101013	-20.5499	0.9195401309017104	1
1	VNN1	-0.101013	-20.6668	0.9195401309017104	1
1	S100A9	-0.101013	-21.5438	0.9195401309017104	1
1	HSD17B6	-0.101013	-20.3194	0.9195401309017104	1
1	BUB1	-0.101013	-20.5353	0.9195401309017104	1
1	NEURL3	-0.101013	-20.979	0.9195401309017104	1
1	ZMYND15	-0.101013	-20.6823	0.9195401309017104	1
1	TLR7	-0.101013	-21.0793	0.9195401309017104	1
1	CFAP46	-0.101013	-20.5252	0.9195401309017104	1
1	DIPK2B	-0.101013	-21.5785	0.9195401309017104	1
1	UTS2B	-0.101013	-20.7956	0.9195401309017104	1
1	CABP7	-0.101013	-20.8857	0.9195401309017104	1
1	BRINP1	-0.101013	-21.1465	0.9195401309017104	1
1	LINC02087	-0.101013	-20.6038	0.9195401309017104	1
1	ADGRF3	-0.101013	-19.9869	0.9195401309017104	1
1	AP1M2	-0.101013	-21.0576	0.9195401309017104	1
1	ADGRB1	-0.101013	-20.3486	0.9195401309017104	1
1	FKBP1C	-0.101013	-21.2165	0.9195401309017104	1
1	LINC00261	-0.101013	-21.1356	0.9195401309017104	1
1	OSBPL10-AS1	-0.101013	-20.6095	0.9195401309017104	1
1	BAIAP2L2	-0.101013	-20.5065	0.9195401309017104	1
1	NLRC3	-0.101013	-21.0342	0.9195401309017104	1
1	DCSTAMP	-0.101013	-20.3224	0.9195401309017104	1
1	SALL4	-0.101013	-20.4184	0.9195401309017104	1
1	LINC01967	-0.101013	-20.8285	0.9195401309017104	1
1	DAPK1-IT1	-0.101013	-20.9722	0.9195401309017104	1
1	LINC02688	-0.101013	-20.2649	0.9195401309017104	1
1	PRSS21	-0.101013	-21.0186	0.9195401309017104	1
1	COL24A1	-0.101013	-20.8413	0.9195401309017104	1
1	MUC19	-0.101013	-20.0503	0.9195401309017104	1
1	CDC42-AS1	-0.101013	-20.9643	0.9195401309017104	1
1	NPHS1	-0.101013	-20.2814	0.9195401309017104	1
1	LINC00920	-0.101013	-20.6474	0.9195401309017104	1
1	PCDHA9	-0.101013	-21.2359	0.9195401309017104	1
1	RDH10-AS1	-0.101013	-20.5457	0.9195401309017104	1
1	PCDHA6	-0.101013	-20.5602	0.9195401309017104	1
1	PLA2G5	-0.101013	-20.1607	0.9195401309017104	1
1	GATA4	-0.101013	-19.8344	0.9195401309017104	1
1	HDAC2-AS2	-0.101013	-19.9529	0.9195401309017104	1
1	CALB2	-0.101013	-20.8357	0.9195401309017104	1
1	SCN11A	-0.101013	-21.1081	0.9195401309017104	1
1	ZNF732	-0.101013	-20.5874	0.9195401309017104	1
1	PDE6G	-0.101013	-20.5503	0.9195401309017104	1
1	DIRAS1	-0.101013	-20.4739	0.9195401309017104	1
1	AK5	-0.101013	-20.4717	0.9195401309017104	1
1	TDRD12	-0.101013	-20.6431	0.9195401309017104	1
1	LINC01816	-0.101013	-20.4834	0.9195401309017104	1
1	GLIPR1L1	-0.101013	-21.113	0.9195401309017104	1
1	LINC02849	-0.101013	-21.1662	0.9195401309017104	1
1	PRKCQ-AS1	-0.101013	-21.3306	0.9195401309017104	1
1	SUSD3	-0.101013	-21.3981	0.9195401309017104	1
1	ABCB11	-0.101013	-20.6888	0.9195401309017104	1
1	LINC02056	-0.101013	-21.0554	0.9195401309017104	1
1	MYH8	-0.101013	-21.2932	0.9195401309017104	1
1	SPEF1	-0.101013	-20.5232	0.9195401309017104	1
1	POU2AF1	-0.101013	-20.8296	0.9195401309017104	1
1	ST14	-0.101013	-20.4075	0.9195401309017104	1
1	RORC	-0.101013	-20.9292	0.9195401309017104	1
1	LTA	-0.101013	-20.8805	0.9195401309017104	1
1	INSRR	-0.101013	-21.3042	0.9195401309017104	1
1	KCNN1	-0.101013	-20.2766	0.9195401309017104	1
1	SRP54	-0.101988	0.218938	0.9187665187830343	1
1	SRRM2-AS1	-0.102274	0.645428	0.9185390004074221	1
1	KLHL11	-0.102704	0.531659	0.9181977353558028	1
1	MAGI1	-0.102848	0.622799	0.9180839836843248	1
1	CCDC137	-0.103392	0.445481	0.9176517426440479	1
1	SPAG5-AS1	-0.103593	0.178097	0.9174925020734934	1
1	DARS2	-0.103593	0.372216	0.9174925020734934	1
1	SNHG15	-0.10365	0.267505	0.9174470053752888	1
1	CTSW	-0.104281	-0.0488678	0.9169465595704116	1
1	LIMS3	-0.104281	-0.200283	0.9169465595704116	1
1	C11orf80	-0.104281	-0.655759	0.9169465595704116	1
1	POLH-AS1	-0.104281	-0.390019	0.9169465595704116	1
1	GOLGA8Q	-0.104281	-1.01219	0.9169465595704116	1
1	JAG2	-0.104281	-0.800058	0.9169465595704116	1
1	ZFR2	-0.104281	-1.13701	0.9169465595704116	1
1	PPM1K-DT	-0.104281	-0.548742	0.9169465595704116	1
1	UNC79	-0.104281	-0.613043	0.9169465595704116	1
1	LNCSRLR	-0.104281	-0.765219	0.9169465595704116	1
1	RPH3AL	-0.104281	-0.484718	0.9169465595704116	1
1	GOLGA7B	-0.104281	-0.754845	0.9169465595704116	1
1	HS6ST2	-0.104281	-0.660222	0.9169465595704116	1
1	OAS2	-0.104281	-0.888617	0.9169465595704116	1
1	EFCAB12	-0.104281	-0.553189	0.9169465595704116	1
1	MPP4	-0.104281	-0.915477	0.9169465595704116	1
1	PPFIA4	-0.104281	-0.750812	0.9169465595704116	1
1	CHST5	-0.104281	-0.351327	0.9169465595704116	1
1	OMA1	-0.104281	-1.31662	0.9169465595704116	1
1	SNX10	-0.104281	-0.588395	0.9169465595704116	1
1	NR1H4	-0.104281	-1.27175	0.9169465595704116	1
1	RND2	-0.104281	-0.633433	0.9169465595704116	1
1	ITPKB-AS1	-0.104281	-1.18109	0.9169465595704116	1
1	ERICH4	-0.104281	-0.208379	0.9169465595704116	1
1	LINC02018	-0.104281	0.112312	0.9169465595704116	1
1	NKILA	-0.104281	-1.16736	0.9169465595704116	1
1	NCF2	-0.104281	-1.18136	0.9169465595704116	1
1	WDFY4	-0.104281	-0.830632	0.9169465595704116	1
1	IL23A	-0.104281	-0.453109	0.9169465595704116	1
1	IRF4	-0.104281	-1.05884	0.9169465595704116	1
1	LINC02284	-0.104281	-0.46511	0.9169465595704116	1
1	LINC01635	-0.104281	-0.844402	0.9169465595704116	1
1	TMEM254-AS1	-0.104281	-0.437214	0.9169465595704116	1
1	FAM83A	-0.104281	-0.393353	0.9169465595704116	1
1	LINC01823	-0.104281	-0.65364	0.9169465595704116	1
1	NECTIN4	-0.104281	-0.486731	0.9169465595704116	1
1	LINC01936	-0.104281	-0.154776	0.9169465595704116	1
1	CYSRT1	-0.104281	-1.02527	0.9169465595704116	1
1	CLGN	-0.104281	-0.470366	0.9169465595704116	1
1	NRIP2	-0.104338	-1.18182	0.9169010661261205	1
1	PMEL	-0.104338	-0.786354	0.9169010661261205	1
1	RBP5	-0.104338	-1.12681	0.9169010661261205	1
1	AATBC	-0.104338	-1.22795	0.9169010661261205	1
1	ACSL6	-0.104338	-0.678599	0.9169010661261205	1
1	KLB	-0.104338	-1.18574	0.9169010661261205	1
1	STX1B	-0.104338	-1.08854	0.9169010661261205	1
1	LINC01376	-0.104338	-1.56636	0.9169010661261205	1
1	SMAD9-IT1	-0.104338	-1.43412	0.9169010661261205	1
1	SPART-AS1	-0.104338	-1.1285	0.9169010661261205	1
1	GRIP2	-0.104338	-1.53193	0.9169010661261205	1
1	KLHL7-DT	-0.104338	-0.701334	0.9169010661261205	1
1	GSEC	-0.104395	-1.60949	0.9168555729539501	1
1	NAT16	-0.104395	-1.23547	0.9168555729539501	1
1	NARF-IT1	-0.104395	-1.56493	0.9168555729539501	1
1	LINC02541	-0.104395	-1.17791	0.9168555729539501	1
1	LBX2-AS1	-0.104395	-1.81286	0.9168555729539501	1
1	CEMIP	-0.104395	-1.49566	0.9168555729539501	1
1	EMX2	-0.104395	-1.46556	0.9168555729539501	1
1	SIAH2-AS1	-0.104395	-1.3761	0.9168555729539501	1
1	NAT8L	-0.104395	-1.46854	0.9168555729539501	1
1	C1orf220	-0.104453	-1.47774	0.9168100800540484	1
1	IL10RB-DT	-0.104453	-2.30601	0.9168100800540484	1
1	SMIM33	-0.104453	-2.13316	0.9168100800540484	1
1	PRRG3	-0.104453	-1.97694	0.9168100800540484	1
1	SGK2	-0.104453	-1.91646	0.9168100800540484	1
1	INE2	-0.104453	-1.93789	0.9168100800540484	1
1	TDO2	-0.10451	-2.63167	0.9167645874265633	1
1	CD200	-0.104567	-2.11784	0.9167190950716427	1
1	LINC00987	-0.104567	-1.88346	0.9167190950716427	1
1	SPTBN2	-0.104625	-2.42222	0.9166736029894345	1
1	ZNF443	-0.104911	0.0707808	0.9164461466742535	1
1	TIGD2	-0.105571	0.463472	0.9159230231374886	1
1	MCM2	-0.105915	0.487632	0.9156501035573165	1
1	INPP5A	-0.106115	0.564896	0.9154909050584393	1
1	EPB41L4A	-0.106631	0.599173	0.9150815530697439	1
1	C2orf42	-0.10709	0.810172	0.914718	1
1	ARHGEF33	-0.107434	-0.178499	0.9144448281127091	1
1	ESR2	-0.107434	0.0457746	0.9144448281127091	1
1	GAS6-AS1	-0.107434	0.0211429	0.9144448281127091	1
1	MAMDC2-AS1	-0.107434	0.507624	0.9144448281127091	1
1	MAMDC2-AS1-1	-0.107434	0.507624	0.9144448281127091	1
1	NUDT4B	-0.107434	0.0884925	0.9144448281127091	1
1	CORO2A	-0.107434	0.204042	0.9144448281127091	1
1	MTFR2	-0.107434	0.279977	0.9144448281127091	1
1	IL3RA	-0.107434	0.0742721	0.9144448281127091	1
1	SLFN13	-0.107434	-0.152031	0.9144448281127091	1
1	ACBD4	-0.107434	-0.300656	0.9144448281127091	1
1	CEACAM19	-0.107434	0.460345	0.9144448281127091	1
1	PLPP2	-0.107491	-0.451285	0.9143993498546049	1
1	ZNF32-AS2	-0.107491	-0.398811	0.9143993498546049	1
1	NAPA-AS1	-0.107491	-0.135226	0.9143993498546049	1
1	AMZ1	-0.107491	-0.185332	0.9143993498546049	1
1	CHRNA10	-0.107548	0.105862	0.9143538718767512	1
1	LINC00954	-0.107548	0.0708566	0.9143538718767512	1
1	NRXN3	-0.107548	-0.827742	0.9143538718767512	1
1	CCDC15-DT	-0.107548	-0.241488	0.9143538718767512	1
1	ZNF467	-0.107606	-0.216923	0.914308	1
1	BNIPL	-0.107606	-0.730325	0.914308	1
1	SCGB1B2P	-0.107606	-0.841008	0.914308	1
1	RNASE1	-0.107663	-0.782934	0.9142629167623869	1
1	LINC01123	-0.107663	-0.653323	0.9142629167623869	1
1	PCDHGA7	-0.107663	-0.856328	0.9142629167623869	1
1	CBLN3	-0.10772	-0.96828	0.9142174396261715	1
1	OSBP2	-0.10772	-0.764461	0.9142174396261715	1
1	OLFM4	-0.10772	-1.11546	0.9142174396261715	1
1	SIGLEC15	-0.10772	-0.671461	0.9142174396261715	1
1	INHBB	-0.10772	-0.867777	0.9142174396261715	1
1	TSPAN10	-0.10772	-0.847947	0.9142174396261715	1
1	TRIM58	-0.10772	-0.280272	0.9142174396261715	1
1	SHROOM3	-0.107778	-0.573217	0.9141719627707978	1
1	CDCP1	-0.107778	-0.94528	0.9141719627707978	1
1	CHTF8	-0.10858	0.46349	0.9135353163666518	1
1	EML2	-0.108867	0.460813	0.9133079560750547	1
1	SMAD5-AS1	-0.110472	0.616615	0.9120348700786606	1
1	CCDC39	-0.110472	0.416828	0.9120348700786606	1
1	VAC14-AS1	-0.11053	0.0758506	0.9119894068773584	1
1	DDIAS	-0.110587	0.551175	0.9119439439641331	1
1	FAM72A	-0.110587	0.173636	0.9119439439641331	1
1	PLEKHD1	-0.110587	0.139401	0.9119439439641331	1
1	ZSCAN20	-0.110702	-0.0109887	0.9118530190025038	1
1	KRT7	-0.110702	-0.246795	0.9118530190025038	1
1	MTCP1	-0.110702	0.0517092	0.9118530190025038	1
1	C10orf95	-0.110759	-0.0430291	0.9118075569543949	1
1	GPR27	-0.110874	-0.22862	0.9117166337243265	1
1	ARRB1	-0.110874	0.586227	0.9117166337243265	1
1	SFTPD-AS1	-0.110931	-0.412679	0.9116711725426623	1
1	SLC26A4-AS1	-0.110988	-0.509216	0.911626	1
1	OVCH1-AS1	-0.111103	-0.266299	0.9115347907329198	1
1	RGS4	-0.111103	0.30676	0.9115347907329198	1
1	TBC1D32	-0.11116	-0.61287	0.911489	1
1	RNF208	-0.111246	0.492336	0.9114211412153069	1
1	GRHL1	-0.111275	-0.783854	0.9113984115291518	1
1	ZKSCAN3	-0.111389	-0.78035	0.9113074935097042	1
1	FITM1	-0.111389	-0.838039	0.9113074935097042	1
1	ORC3	-0.111418	0.726538	0.9112847641862278	1
1	MCM3AP-AS1	-0.112364	0.467912	0.9105347373454529	1
1	IAPP	-0.112823	0.436352	0.9101711166213933	1
1	ZNF814	-0.113023	0.632219	0.9100120384664793	1
1	LINC01011	-0.113396	0.536656	0.9097166171832171	1
1	CNTNAP1	-0.113396	0.252649	0.9097166171832171	1
1	C4orf19	-0.113511	0.461055	0.909626	1
1	SPATA24	-0.113568	0.550793	0.90958	1
1	VSIG10L	-0.113568	0.0897638	0.90958	1
1	FNTB	-0.113597	0.824721	0.9095575493523841	1
1	BMPER	-0.113683	0.0558629	0.9094893785343996	1
1	AJM1	-0.113683	0.0507151	0.9094893785343996	1
1	KIF23	-0.11374	0.134673	0.909444	1
1	OCLN	-0.11374	0.287847	0.909444	1
1	NRAV	-0.11374	0.171924	0.909444	1
1	HCG27	-0.113969	-0.0285254	0.9092621472903367	1
1	ZNF30	-0.113969	-0.201994	0.9092621472903367	1
1	INE1	-0.114084	-0.197035	0.909171	1
1	CCL3	-0.114285	0.642713	0.9090122014963535	1
1	ZNF674	-0.114829	-0.454184	0.9085804981709508	1
1	MTMR7	-0.115689	0.286019	0.9078989163576688	1
1	USP53	-0.116119	0.551477	0.9075581508462348	1
1	MST1	-0.116205	0.703425	0.9074899997835204	1
1	TMEM150C	-0.116348	0.367018	0.9073764161926143	1
1	ZNF79	-0.116377	0.712194	0.9073536997016415	1
1	BSN	-0.116549	0.375815	0.9072174023478098	1
1	TNNI3K	-0.116606	0.452439	0.9071719705034527	1
1	SCARF1	-0.116664	0.217346	0.907127	1
1	XRCC2	-0.116836	0.164181	0.9069902461645523	1
1	MIF-AS1	-0.116893	0.10749	0.9069448158401956	1
1	MIF-AS1-1	-0.116893	0.10749	0.9069448158401956	1
1	KLF7-IT1	-0.117065	-0.00116832	0.9068085266943662	1
1	LZTR1	-0.117352	0.408018	0.9065813842176211	1
1	RADX	-0.117638	-0.35444	0.9063542493813753	1
1	AP1G1	-0.117667	0.527398	0.9063315363186868	1
1	ABITRAM	-0.117724	0.45138	0.9062861104231505	1
1	RBM22	-0.119645	0.462263	0.904765	1
1	ASB15	-0.120275	-0.123627	0.9042649706033752	1
1	ZNF611	-0.121021	0.529423	0.903675	1
1	PASK	-0.121651	-0.315636	0.903175	1
1	LINC02696	-0.121995	0.420896	0.9029027535556289	1
1	IFIT2	-0.122798	0.402264	0.9022671498265161	1
1	HELB	-0.125034	0.567116	0.9004968710045503	1
1	NAP1L2	-0.125263	0.342826	0.900315	1
1	KLHL25	-0.125263	0.310797	0.900315	1
1	SLC25A35	-0.12532	0.318293	0.9002699477837007	1
1	LINC01970	-0.12555	0.374348	0.9000884150751742	1
1	KLHDC9	-0.126266	-21.5953	0.8995211590891523	1
1	KCNJ6	-0.126266	-20.7128	0.8995211590891523	1
1	MYCN	-0.126266	-21.19	0.8995211590891523	1
1	HOMER3-AS1	-0.126266	-21.3349	0.8995211590891523	1
1	SDC1	-0.126266	-20.574	0.8995211590891523	1
1	BACH1-IT2	-0.126266	-20.6568	0.8995211590891523	1
1	SOS1-IT1	-0.126266	-20.6681	0.8995211590891523	1
1	ENKUR	-0.126266	-21.062	0.8995211590891523	1
1	CELF2-AS2	-0.126266	-21.0964	0.8995211590891523	1
1	ARHGAP30	-0.126266	-20.8684	0.8995211590891523	1
1	LINC01697	-0.126266	-21.2845	0.8995211590891523	1
1	LINC01013	-0.126266	-20.7892	0.8995211590891523	1
1	RABGAP1L-IT1	-0.126266	-21.0782	0.8995211590891523	1
1	SLC2A12	-0.126266	-21.1575	0.8995211590891523	1
1	PROK1	-0.126266	-22.2404	0.8995211590891523	1
1	CRB1	-0.126266	-21.5369	0.8995211590891523	1
1	SCNN1D	-0.126266	-20.9	0.8995211590891523	1
1	TULP2	-0.126266	-20.9493	0.8995211590891523	1
1	TCHH	-0.126266	-21.7814	0.8995211590891523	1
1	HHAT	-0.126266	-21.2678	0.8995211590891523	1
1	NMNAT2	-0.126266	-21.0044	0.8995211590891523	1
1	ZNF575	-0.126266	-20.3776	0.8995211590891523	1
1	CFAP206	-0.126266	-20.9651	0.8995211590891523	1
1	OSCAR	-0.126266	-20.867	0.8995211590891523	1
1	LINC01655	-0.126266	-20.9509	0.8995211590891523	1
1	STK33	-0.126266	-20.9953	0.8995211590891523	1
1	IPCEF1	-0.126266	-21.0774	0.8995211590891523	1
1	DNAJC9-AS1	-0.126266	-21.056	0.8995211590891523	1
1	LINC02803	-0.126266	-21.2028	0.8995211590891523	1
1	ACTA1	-0.126266	-20.6315	0.8995211590891523	1
1	LINC02840	-0.126266	-21.0855	0.8995211590891523	1
1	CCER2	-0.126266	-20.877	0.8995211590891523	1
1	ULBP1	-0.126266	-21.1194	0.8995211590891523	1
1	LINC00958	-0.126266	-21.1623	0.8995211590891523	1
1	FAR1-IT1	-0.126266	-21.0044	0.8995211590891523	1
1	BBOX1-AS1	-0.126266	-20.6079	0.8995211590891523	1
1	LINC02664	-0.126266	-21.1813	0.8995211590891523	1
1	STEAP2-AS1	-0.126266	-21.3151	0.8995211590891523	1
1	CD81-AS1	-0.126266	-21.5239	0.8995211590891523	1
1	TTC21B-AS1	-0.126266	-21.5819	0.8995211590891523	1
1	MYCBPAP	-0.126266	-21.0597	0.8995211590891523	1
1	SCN5A	-0.126266	-20.7829	0.8995211590891523	1
1	KCNE5	-0.126266	-21.3245	0.8995211590891523	1
1	ARHGAP11B	-0.126266	-20.7904	0.8995211590891523	1
1	NWD2	-0.126266	-20.5688	0.8995211590891523	1
1	PCDHGA11	-0.126266	-20.9635	0.8995211590891523	1
1	LINC02660	-0.126266	-21.7061	0.8995211590891523	1
1	KRT79	-0.126266	-21.2732	0.8995211590891523	1
1	DIRC3	-0.126266	-20.7714	0.8995211590891523	1
1	ASIC4	-0.126266	-21.6168	0.8995211590891523	1
1	TULP1	-0.126266	-21.4491	0.8995211590891523	1
1	ALG9-IT1	-0.126266	-20.7587	0.8995211590891523	1
1	PCDHGB4	-0.126266	-20.7669	0.8995211590891523	1
1	PRSS22	-0.126266	-21.0899	0.8995211590891523	1
1	LINC02757	-0.126266	-21.0359	0.8995211590891523	1
1	TAPT1-AS1	-0.126266	-21.0006	0.8995211590891523	1
1	ATP7B	-0.126266	-20.8204	0.8995211590891523	1
1	PKIA	-0.126266	-21.0432	0.8995211590891523	1
1	PF4V1	-0.126266	-21.2723	0.8995211590891523	1
1	REEP6	-0.126266	-20.8326	0.8995211590891523	1
1	SYNGR3	-0.126266	-20.9887	0.8995211590891523	1
1	CLDN10	-0.126266	-21.7523	0.8995211590891523	1
1	APOH	-0.126266	-21.1354	0.8995211590891523	1
1	CHST6	-0.126266	-21.1135	0.8995211590891523	1
1	NPM2	-0.126266	-21.5844	0.8995211590891523	1
1	ATXN2-AS	-0.126266	-20.9467	0.8995211590891523	1
1	RNF128	-0.126266	-20.7361	0.8995211590891523	1
1	REPS2	-0.126266	-20.2622	0.8995211590891523	1
1	CPB2-AS1	-0.126266	-20.4464	0.8995211590891523	1
1	GPR84	-0.126266	-20.8328	0.8995211590891523	1
1	MARVELD2	-0.126266	-20.7617	0.8995211590891523	1
1	GPR3	-0.126266	-20.8303	0.8995211590891523	1
1	PNPLA7	-0.126266	-20.4862	0.8995211590891523	1
1	SULT1C2	-0.126266	-21.5666	0.8995211590891523	1
1	ANKRD33B	-0.126266	-20.7475	0.8995211590891523	1
1	ENO3	-0.126266	-20.3635	0.8995211590891523	1
1	ESCO2	-0.126266	-20.5203	0.8995211590891523	1
1	CSPG5	-0.126266	-20.4307	0.8995211590891523	1
1	FBXW12	-0.126266	-20.8101	0.8995211590891523	1
1	SYBU	-0.126266	-21.3638	0.8995211590891523	1
1	C13orf46	-0.126266	-21.7893	0.8995211590891523	1
1	JPH3	-0.126266	-21.2255	0.8995211590891523	1
1	ASB14	-0.126266	-20.7437	0.8995211590891523	1
1	LINC01305	-0.126266	-21.0309	0.8995211590891523	1
1	MAPK4	-0.126266	-20.9226	0.8995211590891523	1
1	LINC02106	-0.126266	-21.2188	0.8995211590891523	1
1	DMTN	-0.126266	-20.5231	0.8995211590891523	1
1	YIPF7	-0.126266	-20.9509	0.8995211590891523	1
1	OGFRP1	-0.126266	-21.4713	0.8995211590891523	1
1	TEKT4	-0.126266	-21.1745	0.8995211590891523	1
1	VWA5B2	-0.126266	-20.6999	0.8995211590891523	1
1	HMGA1P4	-0.126266	-20.7664	0.8995211590891523	1
1	CPZ	-0.126266	-20.9404	0.8995211590891523	1
1	LRG1	-0.126266	-21.0517	0.8995211590891523	1
1	TRIM29	-0.126266	-20.9734	0.8995211590891523	1
1	SH3GL3	-0.126266	-21.2887	0.8995211590891523	1
1	LINC02631	-0.126266	-21.0919	0.8995211590891523	1
1	EIF2S3B	-0.126266	-21.2983	0.8995211590891523	1
1	RHOV	-0.126266	-21.216	0.8995211590891523	1
1	NOD2	-0.126266	-21.0642	0.8995211590891523	1
1	ZNF474	-0.126266	-20.7073	0.8995211590891523	1
1	GPR156	-0.126266	-20.7825	0.8995211590891523	1
1	MATR3	-0.126266	-21.3358	0.8995211590891523	1
1	DNAH7	-0.126266	-20.8795	0.8995211590891523	1
1	CASR	-0.126266	-20.9552	0.8995211590891523	1
1	ATP8A2	-0.126266	-21.1288	0.8995211590891523	1
1	HECW2	-0.126266	-20.5318	0.8995211590891523	1
1	KDM8	-0.126266	-21.5337	0.8995211590891523	1
1	CRMP1	-0.126266	-21.069	0.8995211590891523	1
1	SLC25A48	-0.126266	-20.0238	0.8995211590891523	1
1	TPRG1-AS1	-0.126266	-21.0945	0.8995211590891523	1
1	ORC1	-0.126266	-20.6872	0.8995211590891523	1
1	OVOL1-AS1	-0.126266	-21.6242	0.8995211590891523	1
1	TRIM36	-0.126266	-21.2365	0.8995211590891523	1
1	NKAIN1	-0.126266	-20.9569	0.8995211590891523	1
1	BEAN1	-0.126266	-21.3423	0.8995211590891523	1
1	HLA-DMB	-0.126266	-20.9172	0.8995211590891523	1
1	MORN3	-0.126266	-21.1764	0.8995211590891523	1
1	LINC00598	-0.126266	-20.3594	0.8995211590891523	1
1	DCAF4L2	-0.126266	-21.4377	0.8995211590891523	1
1	PCDHA13	-0.126266	-21.2304	0.8995211590891523	1
1	SHISAL2A	-0.126266	-20.9623	0.8995211590891523	1
1	TNFRSF11B	-0.126266	-21.0137	0.8995211590891523	1
1	DCDC2	-0.126266	-21.2664	0.8995211590891523	1
1	GRM6	-0.126266	-21.3122	0.8995211590891523	1
1	MORF4L2-AS1	-0.126524	0.333329	0.8993169594835528	1
1	ZNF776	-0.128215	0.419696	0.8979784833014365	1
1	PAPPA-AS1	-0.129505	-0.57248	0.8969578065152943	1
1	AGAP1-IT1	-0.129505	-0.629787	0.8969578065152943	1
1	PIPOX	-0.129505	-0.949007	0.8969578065152943	1
1	RAET1G	-0.129505	-0.679394	0.8969578065152943	1
1	GPAT3	-0.129505	-1.04431	0.8969578065152943	1
1	STAC2	-0.129505	-1.05864	0.8969578065152943	1
1	C9orf50	-0.129505	-1.1343	0.8969578065152943	1
1	NPIPB6	-0.129505	-0.843412	0.8969578065152943	1
1	LMO1	-0.129505	-0.912862	0.8969578065152943	1
1	LINC02308	-0.129505	-0.652712	0.8969578065152943	1
1	GAS6-DT	-0.129505	-1.34704	0.8969578065152943	1
1	ZNF296	-0.129505	-0.800708	0.8969578065152943	1
1	XIRP1	-0.129505	-1.05848	0.8969578065152943	1
1	ITPR1-DT	-0.129505	-0.797027	0.8969578065152943	1
1	SMIM5	-0.129505	-0.618062	0.8969578065152943	1
1	LINC02599	-0.129505	-0.392928	0.8969578065152943	1
1	HCN2	-0.129505	-0.828905	0.8969578065152943	1
1	SNX32	-0.129505	-0.0724404	0.8969578065152943	1
1	CHN2	-0.129505	-1.12485	0.8969578065152943	1
1	TBX15	-0.129505	-0.555485	0.8969578065152943	1
1	LHFPL3-AS2	-0.129505	-0.464017	0.8969578065152943	1
1	ELOVL7	-0.129505	-0.778344	0.8969578065152943	1
1	SLC12A5	-0.129563	-1.63804	0.8969124470472364	1
1	GPR85	-0.129563	-0.784879	0.8969124470472364	1
1	TMEM92	-0.129563	-1.12014	0.8969124470472364	1
1	CLEC3B	-0.129563	-1.37337	0.8969124470472364	1
1	LGI2	-0.129563	-1.0361	0.8969124470472364	1
1	ULBP3	-0.129563	-0.814457	0.8969124470472364	1
1	APOBEC3D	-0.129563	-1.4263	0.8969124470472364	1
1	CDCA5	-0.129563	-1.0606	0.8969124470472364	1
1	PLEKHG4B	-0.129563	-1.34978	0.8969124470472364	1
1	LINC01963	-0.129563	-1.56603	0.8969124470472364	1
1	SEMA6A	-0.129563	-1.38291	0.8969124470472364	1
1	ASCL2	-0.129563	-1.30707	0.8969124470472364	1
1	SPDYE3	-0.129563	-1.01261	0.8969124470472364	1
1	SDS	-0.12962	-1.69651	0.8968670879160913	1
1	C5AR1	-0.12962	-1.60508	0.8968670879160913	1
1	GLRB	-0.12962	-1.69157	0.8968670879160913	1
1	FHOD3	-0.12962	-1.52912	0.8968670879160913	1
1	MILR1	-0.12962	-1.34885	0.8968670879160913	1
1	UBE2L5	-0.12962	-1.6792	0.8968670879160913	1
1	SH2D3A	-0.129677	-2.00037	0.8968217291220056	1
1	SLC23A3	-0.129677	-1.88357	0.8968217291220056	1
1	C4orf36	-0.129735	-2.04657	0.896776	1
1	PRR34	-0.129735	-2.42324	0.896776	1
1	RAMP2-AS1	-0.129735	-1.94561	0.896776	1
1	SCAANT1	-0.129735	-1.93534	0.896776	1
1	NPAS1	-0.129735	-2.07322	0.896776	1
1	CFAP45	-0.129735	-1.79349	0.896776	1
1	ITCH-AS1	-0.129792	-2.16828	0.8967310125455991	1
1	ANGPTL4	-0.130509	0.391946	0.896164	1
1	BTBD8	-0.130709	0.402197	0.8960053286327033	1
1	SLC6A1	-0.130824	0.290457	0.8959146242484701	1
1	KHDC1L	-0.131569	0.151453	0.8953250789666535	1
1	DZANK1	-0.132028	0.161424	0.8949623105810824	1
1	SCOC-AS1	-0.132372	0.309842	0.8946902487027282	1
1	CDC20	-0.13263	-0.137566	0.8944862104213829	1
1	ABALON	-0.13263	-0.130685	0.8944862104213829	1
1	IDI2-AS1	-0.13263	-0.0332446	0.8944862104213829	1
1	LINC00602	-0.13263	-0.387834	0.8944862104213829	1
1	ZNF460-AS1	-0.13263	-0.174435	0.8944862104213829	1
1	AKR1E2	-0.13263	0.104981	0.8944862104213829	1
1	MAPT	-0.13263	0.0102623	0.8944862104213829	1
1	LINC01126	-0.13263	0.18284	0.8944862104213829	1
1	TOX3	-0.132687	-0.454703	0.8944408695286763	1
1	DTNB	-0.132687	-0.195496	0.8944408695286763	1
1	COLQ	-0.132687	-0.229803	0.8944408695286763	1
1	DMKN	-0.132687	0.428605	0.8944408695286763	1
1	COQ7	-0.132687	0.610692	0.8944408695286763	1
1	PCDHGB2	-0.132687	-0.251689	0.8944408695286763	1
1	VAV3	-0.132687	-0.222118	0.8944408695286763	1
1	TRABD2A	-0.132744	-0.50774	0.8943955289808659	1
1	LINC00345	-0.132744	-0.652971	0.8943955289808659	1
1	SPDYE16	-0.132802	-0.379012	0.8943501887780981	1
1	RHCG	-0.132859	-0.984615	0.8943048489205193	1
1	FAM225B	-0.132859	-0.993039	0.8943048489205193	1
1	BMP6	-0.132916	-0.785157	0.8942595094082759	1
1	SPP1	-0.132916	-1.20876	0.8942595094082759	1
1	CARD10	-0.132916	-0.723739	0.8942595094082759	1
1	LINC01002	-0.132974	-0.640479	0.8942141702415143	1
1	CD79A	-0.133031	-0.609917	0.8941688314203808	1
1	PCDHB6	-0.133088	-1.28658	0.8941234929450218	1
1	TRMT2B	-0.133346	0.473365	0.8939194740887904	1
1	RBM4B	-0.133375	0.659223	0.8938968057599672	1
1	ZNF215	-0.133404	0.332587	0.8938741375178074	1
1	FJX1	-0.133576	0.64979	0.8937381298857991	1
1	NR3C2	-0.134034	0.756634	0.8933754581530964	1
1	PI15	-0.134149	0.764631	0.8932847937003492	1
1	MEIOC	-0.134264	0.256586	0.8931941306421145	1
1	WDCP	-0.134407	0.669105	0.8930808037821374	1
1	GANC	-0.135009	0.162321	0.8926048548356561	1
1	C19orf73	-0.135697	0.171173	0.8920609605534129	1
1	TIE1	-0.135697	0.218387	0.8920609605534129	1
1	PLGLB2	-0.135754	-0.583361	0.8920156383181588	1
1	TRIM59	-0.135754	-0.153301	0.8920156383181588	1
1	CUBN	-0.135783	-0.192504	0.8919929773327938	1
1	C1QTNF1-AS1	-0.135811	-0.202939	0.89197	1
1	ADPGK-AS1	-0.135811	-0.168476	0.89197	1
1	SLC28A2	-0.135811	-0.336278	0.89197	1
1	ZNF695	-0.135926	-0.0185289	0.8918796737293211	1
1	CENPA	-0.135983	-0.0277419	0.8918343529058375	1
1	KIF24	-0.136155	-0.219736	0.8916983925558202	1
1	CEP72	-0.136213	-0.568996	0.8916530731464462	1
1	MLXIPL	-0.136385	-0.806915	0.8915171170422661	1
1	PLD5	-0.136442	-0.872558	0.8914717990493406	1
1	PPP2R5B	-0.136471	0.683267	0.8914491401857979	1
1	SLC6A20	-0.136557	-1.01447	0.8913811641270687	1
1	GMEB2	-0.136585	0.659058	0.8913585056181862	1
1	ATP5F1E	-0.136614	-0.159956	0.8913358471980144	1
1	ARNT2	-0.136671	0.563349	0.8912905306238762	1
1	ASB3	-0.136987	0.586353	0.8910412958167719	1
1	C14orf119	-0.137073	0.61363	0.8909733245548351	1
1	HOXB-AS3	-0.137101	0.44775	0.8909506676455412	1
1	ZNF14	-0.137761	0.477232	0.8904295833436672	1
1	ZNF473	-0.138105	0.39872	0.8901577320455831	1
1	DDIT4	-0.138219	0.357152	0.8900671178143833	1
1	ACOT2	-0.138219	0.291456	0.8900671178143833	1
1	PRKAA2	-0.138506	0.513907	0.8898405885215637	1
1	GCNA	-0.138535	0.185104	0.8898179360866193	1
1	LINC02055	-0.138764	-0.161212	0.8896367198468911	1
1	APLF	-0.138821	0.240233	0.8895914166875802	1
1	ZNF571-AS1	-0.138879	-0.0334948	0.8895461138888099	1
1	CFLAR-AS1	-0.138879	-0.0946294	0.8895461138888099	1
1	C9orf153	-0.138907	0.387028	0.889523	1
1	MAGIX	-0.138936	-0.119272	0.889501	1
1	METTL24	-0.138993	-0.237472	0.8894555093734747	1
1	ANO7	-0.139051	-0.077373	0.8894102076572019	1
1	TFAP2A-AS2	-0.139051	0.514474	0.8894102076572019	1
1	ATP5ME	-0.139137	-0.102653	0.889342	1
1	MYH3	-0.139223	-0.14124	0.8892743046757151	1
1	ITFG2-AS1-1	-0.139223	-0.380273	0.8892743046757151	1
1	ITFG2-AS1	-0.139223	-0.380273	0.8892743046757151	1
1	EML6	-0.139452	-0.488094	0.8890931057629567	1
1	POC5	-0.139624	0.438474	0.8889572103804156	1
1	UVSSA	-0.140168	0.830343	0.8885268965495994	1
1	CCNA2	-0.141487	0.429109	0.887485	1
1	KLHL3	-0.141831	-0.00496493	0.8872135106770784	1
1	FOXQ1	-0.142175	-0.00761983	0.8869418142127371	1
1	RABL2A	-0.142175	0.377869	0.8869418142127371	1
1	CISH	-0.142175	-0.288419	0.8869418142127371	1
1	TDRD1	-0.142175	0.00594559	0.8869418142127371	1
1	RPA4	-0.142175	-0.242521	0.8869418142127371	1
1	LNX1	-0.142232	-0.179467	0.8868965327595981	1
1	TRPA1	-0.142892	0.423024	0.8863758226230458	1
1	PPIP5K1	-0.14315	-0.560919	0.8861720798227775	1
1	ZC2HC1C	-0.143723	0.0756286	0.8857193450015124	1
1	NTN1	-0.144038	0.776965	0.8854703567401501	1
1	GAB3	-0.144439	0.345825	0.8851534789468618	1
1	PEX2	-0.144611	0.502894	0.8850176797978986	1
1	GSAP	-0.144955	-0.02248	0.8847460916362075	1
1	PTOV1-AS1	-0.145299	0.0411611	0.8844745170157131	1
1	TMED2-DT	-0.145414	-0.105852	0.8843839951568067	1
1	ZKSCAN2	-0.145787	0.289148	0.8840898095445642	1
1	MT1F	-0.146647	0.340692	0.8834109807303946	1
1	DDN-AS1	-0.146761	0.35293	0.8833204766785805	1
1	KSR1	-0.147048	0.634762	0.8830942232143677	1
1	SLC4A5	-0.147048	0.664845	0.8830942232143677	1
1	CCDC168	-0.147621	0.0460324	0.8826417449134493	1
1	ZNF33B	-0.147678	0.244728	0.8825964991869756	1
1	PPM1N	-0.14808	0.223019	0.8822797898354258	1
1	SOX5	-0.14871	-0.0636309	0.8817821417542825	1
1	ZNF888	-0.148768	0.00566929	0.8817369033307785	1
1	RBM44	-0.149083	0.777519	0.8814880989019536	1
1	TRMT10A	-0.150144	0.409326	0.880651	1
1	PCDHB16	-0.150402	0.658715	0.8804477710105341	1
1	EPCAM	-0.150545	0.39082	0.8803347042903227	1
1	UMAD1	-0.151319	0.582364	0.8797241862139278	1
1	PLK4	-0.15152	-21.0493	0.8795659154058121	1
1	PKD1L3	-0.15152	-21.4885	0.8795659154058121	1
1	LINC01479	-0.15152	-21.2213	0.8795659154058121	1
1	TMEM130	-0.15152	-21.1621	0.8795659154058121	1
1	HPCA	-0.15152	-21.2758	0.8795659154058121	1
1	FMO4	-0.15152	-21.3018	0.8795659154058121	1
1	NNAT	-0.15152	-21.3562	0.8795659154058121	1
1	CACNA1G	-0.15152	-21.3149	0.8795659154058121	1
1	NECTIN3-AS1	-0.15152	-21.537	0.8795659154058121	1
1	ATP8B4	-0.15152	-21.3112	0.8795659154058121	1
1	NUDT10	-0.15152	-21.1171	0.8795659154058121	1
1	ADD3-AS1	-0.15152	-21.236	0.8795659154058121	1
1	EPHA1	-0.15152	-21.0939	0.8795659154058121	1
1	LINC02453	-0.15152	-21.2209	0.8795659154058121	1
1	C2CD6	-0.15152	-21.1571	0.8795659154058121	1
1	ZDHHC23	-0.15152	-21.4926	0.8795659154058121	1
1	FLACC1	-0.15152	-21.1281	0.8795659154058121	1
1	RFLNA	-0.15152	-21.3909	0.8795659154058121	1
1	LINC00664	-0.15152	-21.958	0.8795659154058121	1
1	INHBA-AS1	-0.15152	-21.2689	0.8795659154058121	1
1	ONECUT1	-0.15152	-21.2057	0.8795659154058121	1
1	SMAD6	-0.15152	-21.0189	0.8795659154058121	1
1	RXYLT1-AS1	-0.15152	-21.2407	0.8795659154058121	1
1	TMEM72-AS1	-0.15152	-21.336	0.8795659154058121	1
1	DOK3	-0.15152	-21.0571	0.8795659154058121	1
1	BATF	-0.15152	-21.4472	0.8795659154058121	1
1	EVPLL	-0.15152	-20.7946	0.8795659154058121	1
1	HRK	-0.15152	-20.6456	0.8795659154058121	1
1	UPK3BL2	-0.15152	-21.0351	0.8795659154058121	1
1	KCNQ1	-0.15152	-21.0387	0.8795659154058121	1
1	LINC01144	-0.15152	-21.8556	0.8795659154058121	1
1	UBE2E1-AS1	-0.15152	-21.3612	0.8795659154058121	1
1	RIPK3	-0.15152	-21.1324	0.8795659154058121	1
1	ANKS4B	-0.15152	-21.3361	0.8795659154058121	1
1	ESRRB	-0.15152	-21.6913	0.8795659154058121	1
1	PCDH20	-0.15152	-21.5063	0.8795659154058121	1
1	LINC02679	-0.15152	-21.3704	0.8795659154058121	1
1	SYCP2L	-0.15152	-21.9667	0.8795659154058121	1
1	TSHR	-0.15152	-21.6785	0.8795659154058121	1
1	SLC12A9-AS1	-0.15152	-21.067	0.8795659154058121	1
1	EYA2	-0.15152	-21.0983	0.8795659154058121	1
1	ERC2	-0.15152	-20.9383	0.8795659154058121	1
1	KCNH2	-0.15152	-21.4104	0.8795659154058121	1
1	LRTM1	-0.15152	-21.7154	0.8795659154058121	1
1	PBK	-0.15152	-20.9185	0.8795659154058121	1
1	TMEM215	-0.15152	-22.1634	0.8795659154058121	1
1	LCP1	-0.15152	-21.5022	0.8795659154058121	1
1	MESP2	-0.15152	-21.5526	0.8795659154058121	1
1	LRRN1	-0.15152	-20.9652	0.8795659154058121	1
1	PLEKHA6	-0.15152	-21.4861	0.8795659154058121	1
1	FGF10-AS1	-0.15152	-21.4078	0.8795659154058121	1
1	GPER1	-0.15152	-21.3625	0.8795659154058121	1
1	RUNDC3B	-0.15152	-21.2525	0.8795659154058121	1
1	WDR31	-0.15152	-20.9771	0.8795659154058121	1
1	BTN3A1	-0.15152	-21.2675	0.8795659154058121	1
1	SELP	-0.15152	-21.4471	0.8795659154058121	1
1	GPR65	-0.15152	-21.4753	0.8795659154058121	1
1	SULT1A2	-0.15152	-21.4515	0.8795659154058121	1
1	GSTM1	-0.15152	-21.5458	0.8795659154058121	1
1	PITX1	-0.15152	-21.9284	0.8795659154058121	1
1	GAPLINC	-0.15152	-21.0717	0.8795659154058121	1
1	ATP6V1C2	-0.15152	-21.5391	0.8795659154058121	1
1	DIO3	-0.15152	-21.278	0.8795659154058121	1
1	SMIM1	-0.15152	-21.2959	0.8795659154058121	1
1	LINC02754	-0.15152	-21.7592	0.8795659154058121	1
1	RAB27B	-0.15152	-21.3781	0.8795659154058121	1
1	JPH1	-0.15152	-20.9159	0.8795659154058121	1
1	BVES-AS1	-0.15152	-21.226	0.8795659154058121	1
1	PATL2	-0.15152	-20.9111	0.8795659154058121	1
1	SLC13A4	-0.15152	-21.1639	0.8795659154058121	1
1	LINC02613	-0.15152	-21.1727	0.8795659154058121	1
1	AADAC	-0.15152	-21.5837	0.8795659154058121	1
1	LINC01638	-0.15152	-20.3288	0.8795659154058121	1
1	PARD6G-AS1	-0.15152	-21.4223	0.8795659154058121	1
1	OR5AN1	-0.15152	-20.7963	0.8795659154058121	1
1	RSF1-IT1	-0.15152	-21.3441	0.8795659154058121	1
1	MYORG	-0.15152	-21.809	0.8795659154058121	1
1	ITGA6-AS1	-0.15152	-21.7332	0.8795659154058121	1
1	C11orf52	-0.15152	-22.0521	0.8795659154058121	1
1	CBX8	-0.15152	-21.3813	0.8795659154058121	1
1	MEF2C-AS1	-0.15152	-21.121	0.8795659154058121	1
1	CHAC1	-0.15152	-20.7468	0.8795659154058121	1
1	SHOX2	-0.15152	-21.8128	0.8795659154058121	1
1	ZDHHC11	-0.15152	-21.2486	0.8795659154058121	1
1	SERPINI2	-0.15152	-21.6264	0.8795659154058121	1
1	PPP4R4	-0.15152	-21.4568	0.8795659154058121	1
1	PWRN1	-0.15152	-21.2076	0.8795659154058121	1
1	PCDH10	-0.15152	-21.3381	0.8795659154058121	1
1	LCORL	-0.151663	0.638958	0.8794528677741875	1
1	ZNF214	-0.151663	-0.0385123	0.8794528677741875	1
1	NCAPD3	-0.151777	0.547832	0.879362	1
1	MRPS18A	-0.152523	0.610706	0.8787746336658502	1
1	FAM133B	-0.152924	0.100021	0.878458	1
1	GCK	-0.153755	0.0909242	0.8778026533537551	1
1	PHLDB3	-0.153899	0.496393	0.8776896443133262	1
1	ZBTB48	-0.153956	0.676969	0.8776444413949589	1
1	MAP3K21	-0.15473	-1.27015	0.8770342411046429	1
1	RBFADN	-0.15473	-1.10659	0.8770342411046429	1
1	DEPDC4	-0.15473	-0.800984	0.8770342411046429	1
1	LINC00571	-0.15473	-1.11511	0.8770342411046429	1
1	BCDIN3D-AS1	-0.15473	-0.641787	0.8770342411046429	1
1	ARHGEF26-AS1	-0.15473	-0.376509	0.8770342411046429	1
1	METTL14-DT	-0.15473	-0.702686	0.8770342411046429	1
1	APOBR	-0.15473	-0.946855	0.8770342411046429	1
1	LRRC17	-0.15473	-0.80918	0.8770342411046429	1
1	LINC01678	-0.15473	-0.899684	0.8770342411046429	1
1	FAM53A	-0.15473	-1.04065	0.8770342411046429	1
1	SYT15	-0.15473	-1.41184	0.8770342411046429	1
1	SLC45A1	-0.15473	-0.785681	0.8770342411046429	1
1	GNAZ	-0.15473	-0.78558	0.8770342411046429	1
1	SLX1A	-0.15473	-1.49353	0.8770342411046429	1
1	EFCAB5	-0.15473	-1.18412	0.8770342411046429	1
1	UHRF1	-0.15473	-0.758334	0.8770342411046429	1
1	CDH1	-0.15473	-1.15233	0.8770342411046429	1
1	JARID2-AS1	-0.15473	-0.706156	0.8770342411046429	1
1	RPP38-DT	-0.15473	-1.13088	0.8770342411046429	1
1	STAT4	-0.154787	-1.42515	0.8769890439854323	1
1	EFNB3	-0.154787	-1.34534	0.8769890439854323	1
1	LRRC37A	-0.154787	-1.3938	0.8769890439854323	1
1	GPR137C	-0.154787	-1.20762	0.8769890439854323	1
1	OAS1	-0.154787	-1.51387	0.8769890439854323	1
1	IL18	-0.154787	-1.30386	0.8769890439854323	1
1	LINC02419	-0.154787	-1.4131	0.8769890439854323	1
1	ZIM2	-0.154787	-1.21011	0.8769890439854323	1
1	LINC02603	-0.154787	-1.345	0.8769890439854323	1
1	CDS1	-0.154845	-1.8292	0.8769438472672872	1
1	USP18	-0.154845	-1.96173	0.8769438472672872	1
1	TNFRSF10A	-0.154845	-1.49675	0.8769438472672872	1
1	ZNF630	-0.154902	-1.92482	0.8768986509503529	1
1	CFAP58	-0.154902	-1.94149	0.8768986509503529	1
1	SPOCD1	-0.154902	-2.14884	0.8768986509503529	1
1	LINC00886	-0.154902	-1.96792	0.8768986509503529	1
1	AQP11	-0.154902	-1.90764	0.8768986509503529	1
1	FAXC	-0.154959	-2.50287	0.8768534550347741	1
1	STEAP1B	-0.155017	-2.53986	0.8768082595206959	1
1	GHET1	-0.155017	-2.54223	0.8768082595206959	1
1	TMPRSS9	-0.155017	-2.53295	0.8768082595206959	1
1	STOX2	-0.155045	0.465516	0.8767856619142647	1
1	NAGS	-0.155131	-3.01027	0.8767178696976208	1
1	ZNF169	-0.155217	0.471052	0.8766500783853316	1
1	ZNF726	-0.155504	0.274112	0.8764241138821001	1
1	DLGAP1-AS1	-0.156048	0.676168	0.8759948090891271	1
1	STX12	-0.157596	0.309324	0.8747748792902258	1
1	SYT4	-0.157826	-0.73073	0.8745941741870464	1
1	CFAP53	-0.157826	-0.777473	0.8745941741870464	1
1	MSANTD1	-0.157883	-0.0559765	0.8745489989327502	1
1	HCP5	-0.157883	-0.386491	0.8745489989327502	1
1	PPP1R32	-0.157883	-0.580369	0.8745489989327502	1
1	ACOT4	-0.157883	-0.859062	0.8745489989327502	1
1	BCL6B	-0.157883	-0.260012	0.8745489989327502	1
1	LINC02731	-0.157883	-0.472201	0.8745489989327502	1
1	DYNLRB2	-0.15794	-0.877444	0.874504	1
1	CALCRL	-0.15794	-0.771255	0.874504	1
1	ZSCAN23	-0.15794	-0.514783	0.874504	1
1	COLGALT2	-0.15794	-0.314039	0.874504	1
1	ZNF692	-0.15794	-0.315354	0.874504	1
1	HSF2BP	-0.157998	-0.46498	0.8744586496509694	1
1	SENP8	-0.157998	-0.802748	0.8744586496509694	1
1	NUPR2	-0.157998	-0.814702	0.8744586496509694	1
1	ASPA	-0.157998	-0.673446	0.8744586496509694	1
1	CNTFR	-0.158112	-0.834632	0.8743683020059028	1
1	FAM86B1	-0.158112	-0.966904	0.8743683020059028	1
1	CCDC136	-0.15817	-0.751216	0.8743231287974991	1
1	FNDC11	-0.15817	-0.923006	0.8743231287974991	1
1	WNT9A	-0.158284	-1.13707	0.8742327836096748	1
1	ZNF835	-0.158284	-1.34104	0.8742327836096748	1
1	CDH24	-0.158284	-1.37136	0.8742327836096748	1
1	SLC6A4	-0.158342	-1.21853	0.8741876116305437	1
1	FAM161A	-0.158342	0.383071	0.8741876116305437	1
1	DCLRE1A	-0.158399	0.256143	0.8741424400614597	1
1	FAM41C	-0.158714	0.813338	0.8738940037675553	1
1	KDM4A-AS1	-0.159058	0.416252	0.8736229965359317	1
1	BDH1	-0.160061	0.65573	0.8728326435789353	1
1	CDK5R1	-0.160434	0.469677	0.872539	1
1	SLC9A5	-0.160491	0.390311	0.8724939596866932	1
1	HLA-DRB1	-0.161036	0.245868	0.8720649936469873	1
1	CELF4	-0.161151	-0.22166	0.8719746897966135	1
1	NEURL1	-0.161208	-0.41619	0.87193	1
1	PCSK2	-0.161265	-0.845568	0.8718843876147772	1
1	OXCT1-AS1	-0.161265	-0.623091	0.8718843876147772	1
1	DGKD	-0.161351	0.557549	0.871817	1
1	ZBTB42	-0.16138	-0.869453	0.8717940871026344	1
1	NGEF	-0.161495	-0.938819	0.8717037882613414	1
1	CFP	-0.161552	-0.781093	0.871659	1
1	GPD2	-0.162584	0.522584	0.8708460328237109	1
1	CYFIP2	-0.162584	-0.276326	0.8708460328237109	1
1	DOLPP1	-0.162584	0.593717	0.8708460328237109	1
1	ADCY7	-0.163731	0.439479	0.8699432964729299	1
1	ABHD3	-0.163788	0.644612	0.8698981640939518	1
1	TMEM9B-AS1	-0.163788	0.0919628	0.8698981640939518	1
1	SPAG5	-0.163845	0.343164	0.8698530321387528	1
1	KNTC1	-0.164189	-0.252914	0.8695822493149966	1
1	DENND6A-DT	-0.164189	-0.398523	0.8695822493149966	1
1	SYN1	-0.164361	-0.421042	0.8694468636358241	1
1	ARHGAP15	-0.165794	-1.158	0.8683187988407939	1
1	CASZ1	-0.166769	0.0728146	0.8675518677346278	1
1	CRYZ	-0.166798	0.319425	0.8675293128207665	1
1	CDC37L1-DT	-0.166884	0.234446	0.8674616487262821	1
1	TUG1	-0.166941	0.318474	0.8674165398693887	1
1	EDRF1-DT	-0.167056	0.0858945	0.8673263234508818	1
1	N6AMT1	-0.167658	0.491151	0.8668527156305177	1
1	LMOD3	-0.168431	-0.802755	0.8662438615424879	1
1	AIF1L	-0.169521	0.357794	0.8653870903179663	1
1	LARGE-AS1	-0.169578	0.380722	0.8653420014689159	1
1	KIF17	-0.169635	0.149277	0.8652969130582024	1
1	TEX9	-0.169693	0.491195	0.8652518250859698	1
1	DINOL	-0.16975	0.0590777	0.8652067375523619	1
1	C1orf162	-0.169865	-0.0958113	0.865117	1
1	LPIN3	-0.170553	0.029755	0.8645755582180346	1
1	ARMC2	-0.171355	-0.504131	0.8639444652771666	1
1	PINK1-AS	-0.172215	0.28644	0.8632683905877494	1
1	BMF	-0.172788	0.568099	0.8628177297173039	1
1	COCH	-0.172932	0.373771	0.8627050714689228	1
1	CRPPA	-0.173075	0.000219889	0.8625924160127244	1
1	CRYBA2	-0.173706	-0.13751	0.8620967652334663	1
1	ZBTB21	-0.173935	0.570404	0.8619165420370605	1
1	PCDHB14	-0.17405	0.78682	0.8618264331338599	1
1	MIR34AHG	-0.174566	0.463052	0.8614209653387642	1
1	APOBEC3G	-0.174795	-0.532039	0.861241	1
1	TDRD7	-0.175483	0.12174	0.8607	1
1	RAMACL	-0.175942	-0.0364892	0.8603398967028015	1
1	ZRANB3	-0.176113	0.279465	0.8602047814812143	1
1	BISPR	-0.176572	0.151638	0.8598444942416814	1
1	MALRD1	-0.176773	-21.3179	0.8596868777443109	1
1	SMIM10L2A	-0.176773	-21.4679	0.8596868777443109	1
1	ZNF350-AS1	-0.176773	-22.0407	0.8596868777443109	1
1	LINC00574	-0.176773	-21.7487	0.8596868777443109	1
1	CDKL4	-0.176773	-21.4071	0.8596868777443109	1
1	DNAAF1	-0.176773	-21.4305	0.8596868777443109	1
1	UCN2	-0.176773	-21.4251	0.8596868777443109	1
1	FAM83H	-0.176773	-21.0135	0.8596868777443109	1
1	EPHB1	-0.176773	-21.546	0.8596868777443109	1
1	XXYLT1-AS2	-0.176773	-21.4375	0.8596868777443109	1
1	ANKRD33	-0.176773	-22.1706	0.8596868777443109	1
1	AQP5	-0.176773	-21.2892	0.8596868777443109	1
1	SRGAP3	-0.176773	-21.2802	0.8596868777443109	1
1	AMBP	-0.176773	-21.2588	0.8596868777443109	1
1	NSG1	-0.176773	-21.936	0.8596868777443109	1
1	DISP2	-0.176773	-21.3104	0.8596868777443109	1
1	FAM153B	-0.176773	-22.2757	0.8596868777443109	1
1	LUZP4	-0.176773	-21.5264	0.8596868777443109	1
1	APLNR	-0.176773	-21.5171	0.8596868777443109	1
1	DBX2	-0.176773	-21.3689	0.8596868777443109	1
1	MAOB	-0.176773	-21.44	0.8596868777443109	1
1	VIT	-0.176773	-21.7924	0.8596868777443109	1
1	SV2C	-0.176773	-22.0028	0.8596868777443109	1
1	C8G	-0.176773	-21.362	0.8596868777443109	1
1	UNC5B-AS1	-0.176773	-21.6178	0.8596868777443109	1
1	UCN3	-0.176773	-21.5749	0.8596868777443109	1
1	ADCY10	-0.176773	-21.6281	0.8596868777443109	1
1	PRSS12	-0.176773	-22.0704	0.8596868777443109	1
1	DENND6B	-0.176773	-21.5102	0.8596868777443109	1
1	MIR3142HG	-0.176773	-21.8245	0.8596868777443109	1
1	KCNJ15	-0.176773	-21.4855	0.8596868777443109	1
1	KCNE3	-0.176773	-22.0024	0.8596868777443109	1
1	SEMA7A	-0.176773	-21.5688	0.8596868777443109	1
1	TLR2	-0.176773	-21.8848	0.8596868777443109	1
1	LINC01191	-0.176773	-21.4341	0.8596868777443109	1
1	CHI3L2	-0.176773	-21.6011	0.8596868777443109	1
1	XG	-0.176773	-21.7904	0.8596868777443109	1
1	GDNF-AS1	-0.176773	-21.8717	0.8596868777443109	1
1	AFF3	-0.176773	-21.68	0.8596868777443109	1
1	SMCO3	-0.176773	-21.4245	0.8596868777443109	1
1	HPD	-0.176773	-22.0146	0.8596868777443109	1
1	SBSN	-0.176773	-21.9032	0.8596868777443109	1
1	GAP43	-0.176773	-21.2348	0.8596868777443109	1
1	CERS1	-0.176773	-21.1882	0.8596868777443109	1
1	RMI2	-0.176773	-21.5002	0.8596868777443109	1
1	PCDHA3	-0.176773	-21.3432	0.8596868777443109	1
1	B3GNTL1	-0.176773	-21.8063	0.8596868777443109	1
1	CIITA	-0.176773	-21.4829	0.8596868777443109	1
1	CATSPERZ	-0.176773	-21.9225	0.8596868777443109	1
1	ISM1	-0.176773	-21.2974	0.8596868777443109	1
1	RC3H1-IT1	-0.176773	-21.5057	0.8596868777443109	1
1	LINC01480-1	-0.176773	-21.0496	0.8596868777443109	1
1	GALNT17	-0.176773	-21.7699	0.8596868777443109	1
1	CDA	-0.176773	-21.6055	0.8596868777443109	1
1	APCDD1L	-0.176773	-20.8194	0.8596868777443109	1
1	CSDC2	-0.176773	-21.3474	0.8596868777443109	1
1	PPP1R26-AS1	-0.176773	-21.4021	0.8596868777443109	1
1	SIRT4	-0.176773	-21.514	0.8596868777443109	1
1	NLRP3	-0.176773	-21.5906	0.8596868777443109	1
1	LINC02418	-0.176773	-21.7928	0.8596868777443109	1
1	PCSK6	-0.176773	-21.4296	0.8596868777443109	1
1	LINC01480	-0.176773	-21.0496	0.8596868777443109	1
1	PWP2	-0.176773	-21.384	0.8596868777443109	1
1	PRDM6	-0.176773	-21.7035	0.8596868777443109	1
1	TRPV4	-0.176773	-21.7077	0.8596868777443109	1
1	HCN3	-0.176773	-21.6907	0.8596868777443109	1
1	LRRC1	-0.176773	-21.954	0.8596868777443109	1
1	PRSS36	-0.176773	-22.0193	0.8596868777443109	1
1	CD101	-0.176773	-21.4726	0.8596868777443109	1
1	CCNA1	-0.176773	-21.8767	0.8596868777443109	1
1	FAM81B	-0.176773	-21.9336	0.8596868777443109	1
1	PPARGC1A	-0.176773	-21.5715	0.8596868777443109	1
1	SYT6	-0.176773	-21.7585	0.8596868777443109	1
1	TVP23A	-0.176773	-21.4704	0.8596868777443109	1
1	IL7R	-0.176773	-22.2165	0.8596868777443109	1
1	TAS2R30	-0.176773	-22.0327	0.8596868777443109	1
1	CNKSR1	-0.176773	-21.5355	0.8596868777443109	1
1	CP	-0.176773	-21.4927	0.8596868777443109	1
1	IDH1-AS1	-0.176773	-21.6467	0.8596868777443109	1
1	KHDC3L	-0.176773	-21.678	0.8596868777443109	1
1	ZNF549	-0.177518	0.675665	0.8591014940336705	1
1	WNT5B	-0.177862	0.406786	0.8588313430364372	1
1	NOTCH2NLC	-0.177948	0.325571	0.8587638078682941	1
1	BBS12	-0.178579	0.629834	0.8582685815768997	1
1	DDX11	-0.178923	0.19683	0.8579984816379118	1
1	FANCL	-0.17898	0.0769241	0.8579534665966647	1
1	CCDC13	-0.179152	0.155727	0.8578184242447888	1
1	ACSF2	-0.179955	-1.26213	0.8571882816802678	1
1	FOXD1	-0.179955	-1.39881	0.8571882816802678	1
1	HAS1	-0.179955	-1.72822	0.8571882816802678	1
1	AIRE	-0.179955	-0.823165	0.8571882816802678	1
1	TCP10L	-0.179955	-0.766974	0.8571882816802678	1
1	HSPA1L	-0.179955	-1.23476	0.8571882816802678	1
1	POT1-AS1	-0.179955	-1.3926	0.8571882816802678	1
1	SERPINB9P1	-0.179955	-1.07041	0.8571882816802678	1
1	LINC01990	-0.179955	-1.48013	0.8571882816802678	1
1	HESX1	-0.179955	-1.20525	0.8571882816802678	1
1	DDN	-0.179955	-0.969831	0.8571882816802678	1
1	GAS2	-0.179955	-1.0309	0.8571882816802678	1
1	PCED1B	-0.179955	-1.1099	0.8571882816802678	1
1	AKT3-IT1	-0.179955	-0.93838	0.8571882816802678	1
1	ART5	-0.180012	-1.11566	0.8571432749748052	1
1	SKIDA1	-0.180012	-1.53747	0.8571432749748052	1
1	B3GNT8	-0.180012	-1.65529	0.8571432749748052	1
1	FAM186B	-0.180069	-2.05945	0.8570982687338018	1
1	C2orf92	-0.180069	-1.94969	0.8570982687338018	1
1	SHMT1	-0.180126	-1.6457	0.8570532629574006	1
1	GRM2	-0.180126	-2.11105	0.8570532629574006	1
1	AZU1	-0.180126	-2.30334	0.8570532629574006	1
1	TEX14	-0.180126	-2.1479	0.8570532629574006	1
1	PCDHB5	-0.180184	0.377722	0.8570082576457446	1
1	GCM1	-0.180184	-2.55285	0.8570082576457446	1
1	NEIL1	-0.180298	0.184632	0.8569182484172413	1
1	ALS2CL	-0.180298	-2.91863	0.8569182484172413	1
1	KCNAB1-AS1	-0.180298	-2.46153	0.8569182484172413	1
1	RPGR	-0.180298	0.534027	0.8569182484172413	1
1	HAP1	-0.180356	-3.2101	0.8568732445006799	1
1	LCAT	-0.181703	0.493772	0.8558157867237335	1
1	ATXN7L1	-0.182018	0.112932	0.8555683339144616	1
1	CDC6	-0.183022	-0.535721	0.8547810786618055	1
1	MYH7B	-0.183022	-0.715303	0.8547810786618055	1
1	LINC02447	-0.183022	-0.685213	0.8547810786618055	1
1	CRYBG1	-0.183079	-0.82358	0.8547360970057907	1
1	AUNIP	-0.183079	-0.477013	0.8547360970057907	1
1	ATAD3C	-0.183079	-0.620311	0.8547360970057907	1
1	SPEGNB	-0.183136	-0.713106	0.8546911158218857	1
1	APOBEC3F	-0.183136	-0.817445	0.8546911158218857	1
1	C6orf52	-0.183136	-0.553917	0.8546911158218857	1
1	SPDYE1	-0.183136	-0.529276	0.8546911158218857	1
1	LINC00304	-0.183194	-0.831288	0.8546461351102331	1
1	TCTE1	-0.183194	-0.738159	0.8546461351102331	1
1	ALDH8A1	-0.183251	-0.985263	0.8546011548709761	1
1	INTS6L	-0.18328	0.334159	0.8545786649285405	1
1	VSIG8	-0.183308	-1.04297	0.8545561751042574	1
1	AKAP6	-0.183366	-1.04211	0.8545111958102198	1
1	DIPK1B	-0.18348	-0.718728	0.8544212386407596	1
1	PLK1	-0.18348	-1.28349	0.8544212386407596	1
1	PAQR8	-0.183538	-1.65487	0.8543762607656227	1
1	DNAH1	-0.183595	-1.43255	0.8543312833637383	1
1	CATSPERG	-0.185974	0.451151	0.8524651403610836	1
1	RGS20	-0.186031	-0.139726	0.8524201832044127	1
1	ACTRT3	-0.186089	-0.175374	0.8523752265272037	1
1	KIAA1671	-0.186146	-0.619647	0.8523302703295991	1
1	OR52I1	-0.186146	-0.620893	0.8523302703295991	1
1	ALDH1L1	-0.186146	-0.276412	0.8523302703295991	1
1	ANO8	-0.186146	-0.552209	0.8523302703295991	1
1	SEMA3B	-0.186261	-0.640771	0.85224	1
1	HAUS7	-0.186318	-0.344884	0.8521954046158386	1
1	ADAP1	-0.186318	-0.681241	0.8521954046158386	1
1	TMSB15A	-0.186433	-0.63459	0.8521054965406356	1
1	SOX17	-0.18649	-0.813866	0.8520605432236531	1
1	PLCXD2	-0.186662	-0.879587	0.8519256861568929	1
1	ZNF177	-0.186662	-0.60947	0.8519256861568929	1
1	OCIAD2	-0.187063	0.221788	0.851611	1
1	CORO6	-0.187235	-1.27703	0.8514761938896396	1
1	TSTD3	-0.187522	0.584424	0.8512514658392131	1
1	ZNF10	-0.188095	0.629282	0.8508020459938418	1
1	NMNAT1	-0.188153	0.621902	0.8507571066722199	1
1	CCDC121	-0.188812	0.0582619	0.8502403393498297	1
1	LRATD2	-0.188812	-0.133487	0.8502403393498297	1
1	PRNCR1	-0.189041	-0.085716	0.8500606092607838	1
1	PIFO	-0.189041	-0.18776	0.8500606092607838	1
1	PCDHGA9	-0.189156	-0.0097864	0.8499707471373552	1
1	SNX22	-0.189213	-0.310149	0.849926	1
1	ZNF41	-0.189328	-0.351522	0.8498359576067843	1
1	ASXL3	-0.189328	-0.50074	0.8498359576067843	1
1	MMP28	-0.189328	-0.459752	0.8498359576067843	1
1	ZNF546	-0.189385	-0.372347	0.8497910287383827	1
1	ZNF165	-0.189385	-0.212588	0.8497910287383827	1
1	SYNPO2	-0.189442	0.745913	0.8497461003577793	1
1	FAM184A	-0.189614	-0.242716	0.8496113181441827	1
1	STIM2-AS1	-0.189614	-0.374202	0.8496113181441827	1
1	GYS1	-0.1897	0.560678	0.849544	1
1	TSPAN8	-0.190016	-0.678891	0.8492968434119689	1
1	TRMT1L	-0.191134	0.271073	0.8484209332505495	1
1	EFCAB2	-0.191191	0.580687	0.8483760198161586	1
1	SGMS2	-0.19165	0.39354	0.8480167300750726	1
1	STAR	-0.191822	0.442259	0.8478820045596518	1
1	SIRT5	-0.191908	0.284795	0.8478146434684266	1
1	ZNF613	-0.191936	-0.0196747	0.8477921900183567	1
1	REC8	-0.191994	-0.019005	0.8477472834888313	1
1	HIPK1-AS1	-0.191994	-0.0193663	0.8477472834888313	1
1	DNAAF4	-0.192051	-0.0172431	0.8477023774535768	1
1	MGAT3	-0.192108	-0.0305084	0.8476574719127354	1
1	MARS2	-0.192108	0.449462	0.8476574719127354	1
1	MIR7-3HG	-0.192108	-0.35887	0.8476574719127354	1
1	CIP2A	-0.192108	0.0267695	0.8476574719127354	1
1	UBXN11	-0.192166	-0.229637	0.8476125668664494	1
1	LY6K	-0.192194	0.510387	0.84759	1
1	GAREM1	-0.192366	0.606405	0.8474554031011223	1
1	ZBTB46	-0.192739	0.559651	0.8471635436353931	1
1	FAN1	-0.192739	0.646214	0.8471635436353931	1
1	ZNF426-DT	-0.192796	0.420637	0.8471186440385945	1
1	EIF2AK3-DT	-0.192853	-0.590026	0.8470737449380563	1
1	LINC02067	-0.193025	-0.348785	0.8469390506154258	1
1	EVA1C	-0.193255	0.538581	0.8467594651415181	1
1	FILIP1	-0.194086	0.346135	0.8461085345786488	1
1	MZF1	-0.194573	0.450219	0.8457270033875915	1
1	SLC27A3	-0.194831	0.30432	0.8455250309252913	1
1	TRAPPC9	-0.19486	0.546137	0.8455025901669813	1
1	AJUBA	-0.195175	0.1082	0.845256	1
1	LMAN2L	-0.195233	0.064571	0.8452108717216279	1
1	SASS6	-0.195233	0.557	0.8452108717216279	1
1	WDR54	-0.195806	0.537735	0.8447621155663448	1
1	CDC73	-0.196207	0.52171	0.8444480162201319	1
1	AGER	-0.19701	-0.567	0.8438198917680668	1
1	PCDHGA10	-0.197325	0.432093	0.8435731557401991	1
1	C2orf66	-0.197755	0.176841	0.8432367222641293	1
1	EFNA1	-0.198472	-0.117954	0.8426760634000459	1
1	CLTCL1	-0.198472	0.165926	0.8426760634000459	1
1	GPRASP1	-0.199504	0.556566	0.8418688547850416	1
1	ADGRE2	-0.199934	0.46649	0.8415325668560769	1
1	PAXIP1-AS2	-0.200277	0.500022	0.8412635573234589	1
1	ANGPTL1	-0.200908	0.403693	0.8407704213324518	1
1	EMILIN2	-0.201166	0.558387	0.8405687018774148	1
1	MARK1	-0.201309	0.58054	0.8404566400360107	1
1	DYRK1B	-0.201338	0.242118	0.8404342280556383	1
1	PARP15	-0.202026	-21.5459	0.8398963793705345	1
1	ALG1L9P	-0.202026	-21.8915	0.8398963793705345	1
1	NPY5R	-0.202026	-21.8021	0.8398963793705345	1
1	GAS1RR	-0.202026	-22.2974	0.8398963793705345	1
1	ANLN	-0.202026	-21.5087	0.8398963793705345	1
1	SLC25A30-AS1	-0.202026	-21.4274	0.8398963793705345	1
1	SHCBP1	-0.202026	-21.4596	0.8398963793705345	1
1	MRAP2	-0.202026	-21.4442	0.8398963793705345	1
1	IL16	-0.202026	-21.5338	0.8398963793705345	1
1	MMP15	-0.202026	-21.4468	0.8398963793705345	1
1	ICAM4	-0.202026	-21.6176	0.8398963793705345	1
1	SMIM17	-0.202026	-21.8784	0.8398963793705345	1
1	TRIM14	-0.202026	-21.6752	0.8398963793705345	1
1	PTPRH	-0.202026	-21.6517	0.8398963793705345	1
1	LBP	-0.202026	-21.8792	0.8398963793705345	1
1	SLC22A31	-0.202026	-22.1186	0.8398963793705345	1
1	FAM241B	-0.202026	-22.0459	0.8398963793705345	1
1	DLGAP3	-0.202026	-22.0699	0.8398963793705345	1
1	TMEM190	-0.202026	-21.5827	0.8398963793705345	1
1	FYB1	-0.202026	-22.1264	0.8398963793705345	1
1	SLC19A3	-0.202026	-21.8185	0.8398963793705345	1
1	SH3GL2	-0.202026	-21.691	0.8398963793705345	1
1	CCDC88C	-0.202026	-22.0731	0.8398963793705345	1
1	CACNA2D4	-0.202026	-21.6839	0.8398963793705345	1
1	DSC2	-0.202026	-21.3884	0.8398963793705345	1
1	CDH2	-0.202026	-21.7084	0.8398963793705345	1
1	ZMIZ1-AS1	-0.202026	-21.7718	0.8398963793705345	1
1	FLRT3	-0.202026	-21.6671	0.8398963793705345	1
1	HIF3A	-0.202026	-21.4898	0.8398963793705345	1
1	JMJD7	-0.202026	-21.5617	0.8398963793705345	1
1	SLC4A3	-0.202026	-21.7617	0.8398963793705345	1
1	ANKRD30B	-0.202026	-21.3395	0.8398963793705345	1
1	HAR1A	-0.202026	-21.7582	0.8398963793705345	1
1	ITPKA	-0.202026	-21.1682	0.8398963793705345	1
1	IGFBP7-AS1	-0.202026	-21.6546	0.8398963793705345	1
1	MND1	-0.202026	-21.7585	0.8398963793705345	1
1	FBXO43	-0.202026	-21.7223	0.8398963793705345	1
1	NALT1	-0.202026	-21.9395	0.8398963793705345	1
1	VTN	-0.202026	-21.9823	0.8398963793705345	1
1	CYP4F12	-0.202026	-21.8213	0.8398963793705345	1
1	MCOLN2	-0.202026	-21.6536	0.8398963793705345	1
1	LINC01807	-0.202026	-21.8781	0.8398963793705345	1
1	TEX26	-0.202026	-21.7323	0.8398963793705345	1
1	LINC01719	-0.202026	-21.5344	0.8398963793705345	1
1	PITX2	-0.202026	-21.7945	0.8398963793705345	1
1	LINC02362	-0.202026	-21.3356	0.8398963793705345	1
1	NDC80	-0.202026	-21.5524	0.8398963793705345	1
1	GPR35	-0.202026	-22.1859	0.8398963793705345	1
1	LINC01703	-0.202026	-21.3469	0.8398963793705345	1
1	SPIN2A	-0.202026	-22.289	0.8398963793705345	1
1	CDC42-IT1	-0.202026	-21.7542	0.8398963793705345	1
1	MMP3	-0.202026	-22.6648	0.8398963793705345	1
1	ATP2B3	-0.202026	-21.738	0.8398963793705345	1
1	SLC16A11	-0.202026	-21.6398	0.8398963793705345	1
1	RGPD8	-0.202026	-21.5705	0.8398963793705345	1
1	DBH-AS1	-0.202026	-22.0581	0.8398963793705345	1
1	DMRT2	-0.202026	-21.948	0.8398963793705345	1
1	LINC01358	-0.202026	-21.7361	0.8398963793705345	1
1	FARP1-AS1	-0.202026	-21.6778	0.8398963793705345	1
1	INSYN2B	-0.202026	-21.7854	0.8398963793705345	1
1	BRIP1	-0.202026	-22.1587	0.8398963793705345	1
1	CD72	-0.202026	-21.7409	0.8398963793705345	1
1	ALG1L9P-1	-0.202026	-21.8915	0.8398963793705345	1
1	CNGB3	-0.202026	-21.8317	0.8398963793705345	1
1	TSKS	-0.202026	-21.8076	0.8398963793705345	1
1	SYPL2	-0.202313	0.542239	0.8396722977982811	1
1	LURAP1	-0.20237	0.32585	0.8396274830425998	1
1	ZNF586	-0.20323	0.552721	0.8389553241768057	1
1	PLD1	-0.204319	0.485222	0.8381040916257295	1
1	ALDOC	-0.204864	0.32831	0.8376785463235502	1
1	SHANK3	-0.205179	-1.39412	0.837432	1
1	LINC01354	-0.205179	-1.26473	0.837432	1
1	DDTL	-0.205179	-1.3468	0.837432	1
1	DNAH10	-0.205179	-1.00278	0.837432	1
1	TRIP13	-0.205179	-1.55469	0.837432	1
1	TMSB4Y	-0.205179	-2.01227	0.837432	1
1	GRIN2B	-0.205179	-1.67336	0.837432	1
1	EDN1	-0.205179	-1.42955	0.837432	1
1	LPAR4	-0.205179	-1.74911	0.837432	1
1	ELMO3	-0.205179	-1.56475	0.837432	1
1	DSG2	-0.205179	-0.759109	0.837432	1
1	SLC22A1	-0.205179	-0.977642	0.837432	1
1	SNHG22	-0.205179	-1.51689	0.837432	1
1	ACCS	-0.205179	-1.36575	0.837432	1
1	MYO5B	-0.205236	-1.94312	0.8373874110961173	1
1	TRIM6	-0.205236	-1.93448	0.8373874110961173	1
1	CATSPER3	-0.205236	-1.90399	0.8373874110961173	1
1	CLDN1	-0.205236	-1.77672	0.8373874110961173	1
1	CR1L	-0.205236	-1.82554	0.8373874110961173	1
1	GCOM1	-0.205236	-1.65571	0.8373874110961173	1
1	FNDC5	-0.205236	-1.7443	0.8373874110961173	1
1	NDST1-AS1	-0.205236	-1.5126	0.8373874110961173	1
1	RUBCNL	-0.205236	-1.63831	0.8373874110961173	1
1	LINC00683	-0.205294	-1.83174	0.8373426230363175	1
1	HLA-DQB1	-0.205294	-1.88116	0.8373426230363175	1
1	GSN-AS1	-0.205294	-1.88654	0.8373426230363175	1
1	C21orf62	-0.205294	-1.91746	0.8373426230363175	1
1	LINC02185	-0.205294	-1.82497	0.8373426230363175	1
1	PROX1	-0.205294	-2.01723	0.8373426230363175	1
1	PYGM	-0.205351	-2.24778	0.8372978355036342	1
1	FAM226B	-0.205408	-2.5692	0.837253	1
1	FAM83F	-0.205408	-2.41895	0.837253	1
1	ISLR2	-0.205466	-2.5166	0.8372082620201824	1
1	PRRG4	-0.205466	-2.60293	0.8372082620201824	1
1	LINC00881	-0.205523	-2.73204	0.8371634760696957	1
1	FOXO4	-0.205666	0.222005	0.8370515135023902	1
1	ZNF597	-0.206526	0.12151	0.83638	1
1	VWA8	-0.206727	0.486617	0.8362230932207788	1
1	RNPS1	-0.206956	0.0365726	0.8360439991702103	1
1	MYL12B	-0.206956	-0.149495	0.8360439991702103	1
1	PDE9A	-0.2071	0.0240362	0.8359320697040609	1
1	JAK3	-0.20796	-0.0325846	0.8352605627508395	1
1	ZMYM3	-0.20796	-0.0549571	0.8352605627508395	1
1	PYCARD-AS1	-0.208218	-0.64929	0.8350591340579152	1
1	LINC01118	-0.208218	-0.0957939	0.8350591340579152	1
1	ABCB4	-0.208218	-0.62384	0.8350591340579152	1
1	ZNF784	-0.208275	-0.641289	0.835014	1
1	STXBP2	-0.208332	-1.0347	0.8349696136665863	1
1	SLC16A10	-0.208447	-1.00655	0.8348800954135864	1
1	COL6A5	-0.208447	-0.860794	0.8348800954135864	1
1	HYAL3	-0.208504	-1.24736	0.8348353370893117	1
1	LINC00937	-0.208561	-1.16607	0.8347905793000413	1
1	RHEBL1	-0.208561	-1.29505	0.8347905793000413	1
1	TNFRSF14-AS1-1	-0.208561	-1.57713	0.8347905793000413	1
1	TNFRSF14-AS1	-0.208561	-1.57713	0.8347905793000413	1
1	SLC9B1	-0.208619	-1.33396	0.8347458220459161	1
1	ZNF556	-0.208676	-1.42814	0.8347010653270767	1
1	CCDC183	-0.208676	-1.45532	0.8347010653270767	1
1	SH3D21	-0.208963	0.257991	0.8344772897670907	1
1	PCDHB13	-0.210482	0.68397	0.8332915034870185	1
1	SWSAP1	-0.210998	0.290796	0.8328888697292632	1
1	PKN2	-0.211027	0.447238	0.8328665024713807	1
1	FAM47E	-0.211199	-0.427623	0.8327323017659497	1
1	CDK20	-0.211313	-0.29718	0.8326428373368205	1
1	IQCH	-0.211428	-0.499814	0.8325533750752622	1
1	VILL	-0.211543	-0.648632	0.8324639149823982	1
1	LINC02274	-0.211543	-0.513994	0.8324639149823982	1
1	OIP5	-0.2116	-0.861161	0.8324191857495777	1
1	LIMS2	-0.211715	0.330832	0.8323297289118616	1
1	HECW1	-0.211715	-0.68923	0.8323297289118616	1
1	RFPL3S	-0.211944	-1.00011	0.8321508217520617	1
1	ZNF547	-0.212288	-1.14378	0.8318824773182889	1
1	SREBF2-AS1	-0.212574	0.355096	0.8316588719232129	1
1	BACH1-AS1	-0.21395	-0.103025	0.8305857559895637	1
1	RB1-DT	-0.214122	0.168648	0.8304516386661849	1
1	LINC00654	-0.214122	-0.357851	0.8304516386661849	1
1	ERICH6-AS1	-0.214237	-0.28566	0.8303622298608738	1
1	HS3ST3B1	-0.214294	-0.274941	0.8303175262817214	1
1	CHGA	-0.214438	0.558967	0.8302057697368482	1
1	ZSCAN22	-0.214925	-0.625289	0.8298258231883469	1
1	TSC22D1-AS1	-0.214925	-0.402382	0.8298258231883469	1
1	NUDT7	-0.214925	-0.62743	0.8298258231883469	1
1	C19orf18	-0.216645	0.491658	0.8284851539966853	1
1	FAM161B	-0.216874	0.158271	0.8283064357573043	1
1	HSD17B8	-0.216989	-0.120053	0.8282170799700019	1
1	MYLK-AS1	-0.217447	-0.340455	0.8278596790628313	1
1	LRRC8E	-0.218078	-0.680129	0.8273683110251271	1
1	DDX60	-0.218135	-0.69468	0.827324	1
1	FOSL2	-0.218365	0.528938	0.8271449842430403	1
1	MDM2	-0.218938	0.345381	0.8266983726309174	1
1	ISL1	-0.218967	-0.00302809	0.8266760435205287	1
1	PEG10	-0.219053	-0.0008345	0.8266090570303252	1
1	CRELD1	-0.219167	0.120913	0.8265197436729522	1
1	NUP35	-0.219196	0.600966	0.8264974156842431	1
1	HMCES	-0.219368	0.496947	0.8263634506986581	1
1	CORT	-0.219454	0.239768	0.8262964701009395	1
1	INTS7	-0.220314	-0.212729	0.8256267337221516	1
1	SAP30L-AS1	-0.220715	-0.0536141	0.8253142334686125	1
1	EDA	-0.222349	0.433523	0.8240421972594425	1
1	TEP1	-0.22255	0.342472	0.8238860140757933	1
1	AGFG2	-0.223238	-0.0299514	0.8233505818580069	1
1	ATPSCKMT	-0.223238	-0.206676	0.8233505818580069	1
1	ZSCAN26	-0.223639	0.423414	0.8230382843530404	1
1	CTH	-0.223696	-0.118071	0.8229936727105068	1
1	YPEL5	-0.224298	0.264309	0.8225252850313526	1
1	TYW1B	-0.224327	-0.334548	0.8225029824321872	1
1	C19orf44	-0.224613	-0.27998	0.8222799643309073	1
1	ZCWPW2	-0.224843	-0.297915	0.8221015601870332	1
1	ABTB2	-0.225187	-0.0259056	0.8218339712206821	1
1	FBXO46	-0.225359	0.525406	0.8217001845079042	1
1	ELP5	-0.225416	0.48291	0.8216555900890757	1
1	RASSF8	-0.225531	0.155985	0.8215664029804001	1
1	GALNT18	-0.22576	-0.0313505	0.8213880356828681	1
1	STAMBP	-0.225961	0.444699	0.8212319718718608	1
1	ARID3B	-0.226792	-0.226047	0.8205854972412792	1
1	CARNMT1-AS1	-0.227279	-21.7692	0.8202065859848484	1
1	LINC02029	-0.227279	-22.3095	0.8202065859848484	1
1	RASGRF2	-0.227279	-21.6976	0.8202065859848484	1
1	CHSY3	-0.227279	-21.7217	0.8202065859848484	1
1	C8orf34	-0.227279	-21.8538	0.8202065859848484	1
1	CCL7	-0.227279	-22.5063	0.8202065859848484	1
1	TMEM171	-0.227279	-21.707	0.8202065859848484	1
1	CHRM3	-0.227279	-21.9142	0.8202065859848484	1
1	WWC1	-0.227279	-22.1256	0.8202065859848484	1
1	AMOT	-0.227279	-21.6241	0.8202065859848484	1
1	FSIP2	-0.227279	-22.1121	0.8202065859848484	1
1	LINC00243	-0.227279	-22.0768	0.8202065859848484	1
1	LINC00242	-0.227279	-22.1262	0.8202065859848484	1
1	HCST	-0.227279	-22.183	0.8202065859848484	1
1	IL10	-0.227279	-22.3539	0.8202065859848484	1
1	THAP8	-0.227279	-21.8194	0.8202065859848484	1
1	CATSPERE	-0.227279	-21.9741	0.8202065859848484	1
1	ADAMTSL1	-0.227279	-21.5136	0.8202065859848484	1
1	ZIC2	-0.227279	-21.4317	0.8202065859848484	1
1	RNF112	-0.227279	-21.6121	0.8202065859848484	1
1	EFHB	-0.227279	-21.4977	0.8202065859848484	1
1	RET	-0.227279	-21.4071	0.8202065859848484	1
1	GALNT15	-0.227279	-22.078	0.8202065859848484	1
1	KCNS2	-0.227279	-21.7339	0.8202065859848484	1
1	MEOX1	-0.227279	-22.0519	0.8202065859848484	1
1	EN2	-0.227279	-22.1614	0.8202065859848484	1
1	FRMPD2	-0.227279	-21.9458	0.8202065859848484	1
1	CFAP157	-0.227279	-22.0339	0.8202065859848484	1
1	DLGAP2	-0.227279	-21.8301	0.8202065859848484	1
1	TAS2R31	-0.227279	-21.6603	0.8202065859848484	1
1	ANOS1	-0.227279	-22.1462	0.8202065859848484	1
1	EN1	-0.227279	-21.7573	0.8202065859848484	1
1	CCDC88B	-0.227279	-21.9214	0.8202065859848484	1
1	ZNF451-AS1	-0.227279	-22.1067	0.8202065859848484	1
1	SEC16B	-0.227279	-21.5319	0.8202065859848484	1
1	FSCN3	-0.227279	-22.0316	0.8202065859848484	1
1	ANGPTL6	-0.227279	-21.6037	0.8202065859848484	1
1	TNFRSF25	-0.227279	-21.9505	0.8202065859848484	1
1	S100A14	-0.227279	-21.9913	0.8202065859848484	1
1	IQUB	-0.227279	-21.7594	0.8202065859848484	1
1	TMEM236	-0.227279	-22.0254	0.8202065859848484	1
1	SLC16A3	-0.227279	-21.8765	0.8202065859848484	1
1	LINC00896	-0.227279	-21.9147	0.8202065859848484	1
1	CCDC116	-0.227279	-21.6818	0.8202065859848484	1
1	MYOZ3	-0.227279	-22.2691	0.8202065859848484	1
1	LINC02728	-0.227279	-21.9432	0.8202065859848484	1
1	LCNL1	-0.227279	-21.6615	0.8202065859848484	1
1	C2-AS1	-0.227279	-21.8448	0.8202065859848484	1
1	LINC02489	-0.227279	-22.1992	0.8202065859848484	1
1	MUSK	-0.227279	-21.8997	0.8202065859848484	1
1	CLCN4	-0.227279	-21.9327	0.8202065859848484	1
1	BACE1-AS	-0.227595	0.364426	0.819961	1
1	WHRN	-0.227967	0.847715	0.8196717239045561	1
1	SLX4	-0.228139	0.261311	0.819538	1
1	ZNF527	-0.228225	0.149098	0.8194711722355956	1
1	CC2D1B	-0.228369	0.601876	0.8193597597429612	1
1	ST8SIA4	-0.228455	-0.498897	0.8192929139975544	1
1	MX1	-0.228569	-0.0686571	0.8192037883798536	1
1	MIR17HG	-0.229314	-0.00580068	0.8186245288469535	1
1	WDR5B	-0.229687	0.417249	0.8183349361819283	1
1	STAG3	-0.230232	0.331891	0.8179117299581651	1
1	TEX45	-0.230404	-1.53229	0.8177780969058659	1
1	GOLGA8N	-0.230404	-1.14759	0.8177780969058659	1
1	TEDC2	-0.230404	-0.49049	0.8177780969058659	1
1	PLAC8L1	-0.230404	-1.57835	0.8177780969058659	1
1	LINC00316	-0.230404	-1.58836	0.8177780969058659	1
1	ARHGEF4	-0.230404	-1.15009	0.8177780969058659	1
1	LHX3	-0.230404	-1.59364	0.8177780969058659	1
1	RFPL1S	-0.230404	-1.14999	0.8177780969058659	1
1	TTC39A	-0.230404	-1.56512	0.8177780969058659	1
1	LINC01948	-0.230404	-1.5171	0.8177780969058659	1
1	FGF5	-0.230404	-0.888668	0.8177780969058659	1
1	WAKMAR2	-0.230404	-1.53438	0.8177780969058659	1
1	ANK1	-0.230404	-1.40161	0.8177780969058659	1
1	SLC16A8	-0.230461	-2.08425	0.8177335537316395	1
1	CARD16	-0.230461	-1.84892	0.8177335537316395	1
1	ZNF132	-0.230461	-2.02309	0.8177335537316395	1
1	KCND1	-0.230461	-1.78861	0.8177335537316395	1
1	INHA	-0.230461	-2.00933	0.8177335537316395	1
1	VASH1-AS1	-0.230461	-1.77114	0.8177335537316395	1
1	CCDC9B	-0.230461	-2.04749	0.8177335537316395	1
1	DNAJC28	-0.230461	-1.99665	0.8177335537316395	1
1	FIGNL1	-0.230461	-2.23547	0.8177335537316395	1
1	KIFC2	-0.230461	-1.62064	0.8177335537316395	1
1	ACE	-0.230461	-1.12869	0.8177335537316395	1
1	TYROBP	-0.230518	-2.15334	0.8176890111459139	1
1	MEGF11	-0.230518	-2.0144	0.8176890111459139	1
1	LMNB1	-0.230576	-2.20348	0.8176444691488279	1
1	CD83	-0.230576	-2.37791	0.8176444691488279	1
1	TMCO1-AS1	-0.230576	-2.1989	0.8176444691488279	1
1	TENT5C	-0.230576	-2.49856	0.8176444691488279	1
1	RAB11FIP4	-0.230633	-2.7869	0.8175999277405201	1
1	PTPRG-AS1	-0.230633	-2.60842	0.8175999277405201	1
1	NICN1	-0.23069	-2.31473	0.8175553869211292	1
1	SCUBE3	-0.23069	-2.47745	0.8175553869211292	1
1	C18orf54	-0.230748	-2.43075	0.8175108466907937	1
1	FAM221A	-0.231034	0.527074	0.8172881543797972	1
1	MC1R	-0.231894	0.210721	0.81662	1
1	HSD17B13	-0.233413	-0.29237	0.8154403789915142	1
1	BATF2	-0.233413	-0.723393	0.8154403789915142	1
1	CCDC15	-0.233413	-0.849281	0.8154403789915142	1
1	WFIKKN1	-0.233413	-0.961355	0.8154403789915142	1
1	FDXR	-0.233471	-0.854525	0.8153958669008488	1
1	F11R	-0.233528	-1.25463	0.8153513554059537	1
1	PLCXD3	-0.233528	-1.01254	0.8153513554059537	1
1	TLR6	-0.233528	-0.869182	0.8153513554059537	1
1	SIM2	-0.233528	-0.838925	0.8153513554059537	1
1	STK24-AS1	-0.233585	-1.00198	0.8153068445069677	1
1	FKBPL	-0.233643	0.317422	0.8152623342040286	1
1	CCDC120	-0.233643	-1.31065	0.8152623342040286	1
1	PACRG	-0.2337	-1.36051	0.8152178244972751	1
1	MPP3	-0.233757	-1.10979	0.8151733153868453	1
1	KRTCAP3	-0.233929	-1.54249	0.8150397916348814	1
1	ID2-AS1	-0.233929	-1.39388	0.8150397916348814	1
1	DRD4	-0.233929	-1.37359	0.8150397916348814	1
1	BRWD3	-0.233987	0.474148	0.8149952849111295	1
1	APOA1	-0.234101	-1.91281	0.8149062732548092	1
1	DUSP2	-0.234331	-1.90385	0.8147282571107748	1
1	ZNF573	-0.234531	0.0683509	0.814573	1
1	PDK2	-0.234789	0.713742	0.8143722535280938	1
1	NLRC5	-0.235649	0.447062	0.8137048501850968	1
1	XRCC4	-0.236251	0.560858	0.8132377482791289	1
1	AFMID	-0.236423	-0.439659	0.8131043027847804	1
1	SLC25A25-AS1	-0.236595	0.358693	0.8129708627164074	1
1	ADGRL4	-0.236595	-0.603197	0.8129708627164074	1
1	RIPPLY3	-0.236595	-0.605129	0.8129708627164074	1
1	EME1	-0.236653	-0.67767	0.8129263839000329	1
1	KYAT1	-0.236653	-0.866881	0.8129263839000329	1
1	PRSS35	-0.236653	-0.630341	0.8129263839000329	1
1	RNASEL	-0.23671	-0.654262	0.8128819056870965	1
1	TRPV1	-0.236767	-0.241356	0.8128374280777363	1
1	VWA5A	-0.236824	-0.908231	0.8127929510720903	1
1	MMP7	-0.236882	-0.911855	0.8127484746702964	1
1	CCDC184	-0.236939	0.0549191	0.8127039988724927	1
1	RARG	-0.237054	-0.88258	0.8126150490894075	1
1	AMY2B	-0.237226	-1.12554	0.8124816289481547	1
1	AP1G2	-0.23734	-1.40065	0.8123926852111789	1
1	PCDHB12	-0.238258	0.112718	0.8116812225415372	1
1	SATB2-AS1	-0.239089	-0.272692	0.8110365937710704	1
1	SPATA6L	-0.239146	-0.0702574	0.8109921413317389	1
1	LYSMD1	-0.239204	0.00230302	0.8109476895018429	1
1	KPTN	-0.239318	-0.23076	0.8108587876709082	1
1	ATRIP	-0.239347	0.212037	0.8108365625942868	1
1	MICAL1	-0.239376	-0.321033	0.8108143376701449	1
1	GDPD1	-0.23972	-0.488448	0.8105476504800982	1
1	FRK	-0.239777	-0.694812	0.8105032047521312	1
1	PEX11G	-0.239834	-0.554147	0.8104587596351143	1
1	ZNF786	-0.239949	-0.678948	0.81037	1
1	CCDC134	-0.239949	-0.54969	0.81037	1
1	ATP5MGL	-0.240178	-0.858017	0.8101921017706769	1
1	GP1BA	-0.24058	-0.640592	0.8098810287729974	1
1	DNAH14	-0.241927	0.11717	0.8088369321917377	1
1	RASSF5	-0.242213	0.162427	0.8086148278203057	1
1	SLC19A1	-0.242615	-0.187527	0.8083039076095817	1
1	ENTPD1	-0.242729	-0.376001	0.8082150788214204	1
1	JPH4	-0.242901	-0.495428	0.8080818402747663	1
1	DSCAML1	-0.242901	-0.514293	0.8080818402747663	1
1	THAP6	-0.243131	0.567926	0.807904	1
1	NEDD9	-0.243303	-0.529024	0.8077709719845465	1
1	LINC01001	-0.243532	-0.548899	0.8075933465854743	1
1	CLDN15	-0.243761	0.0553879	0.8074157311056851	1
1	WDHD1	-0.243819	0.464615	0.8073713287866553	1
1	FUT8-AS1	-0.244994	0.0401555	0.8064612182169874	1
1	CCDC150	-0.245653	0.155906	0.8059507830250323	1
1	SNRNP40	-0.246112	0.364492	0.8055957464140187	1
1	HERC3	-0.246169	0.500568	0.8055513696537743	1
1	TBK1	-0.246972	0.350734	0.8049301608303959	1
1	SLC35E4	-0.247029	0.245223	0.8048857934784934	1
1	CALY	-0.247115	-0.743776	0.8048192436287793	1
1	CELSR3	-0.247545	0.14352	0.804487	1
1	GLYCTK	-0.24766	0.047023	0.8043977941066965	1
1	NLK	-0.247832	0.495652	0.8042647165875751	1
1	LINC01569	-0.248061	0.0225365	0.8040872887193365	1
1	HR	-0.248176	-0.153025	0.8039985785693613	1
1	PC	-0.248233	-0.118546	0.8039542244408886	1
1	PPIL1	-0.248863	0.692672	0.8034663707164702	1
1	ZNF550	-0.249666	0.322925	0.8028455767221205	1
1	BTF3L4	-0.250182	0.174241	0.8024465605271804	1
1	HOXB-AS1	-0.250239	0.676408	0.8024022285717861	1
1	OBSCN	-0.250383	0.142209	0.8022914014659948	1
1	CYB5RL	-0.250813	-0.600031	0.8019589440190652	1
1	BCAT2	-0.250927	0.651334	0.8018702947522517	1
1	FGFR1OP2	-0.251128	0.273988	0.8017151646730258	1
1	DAGLA	-0.251243	0.121642	0.8016265224226009	1
1	MED21	-0.251271	0.441536	0.8016043622589304	1
1	NACA2	-0.251415	-0.147713	0.8014935638350446	1
1	PPL	-0.251529	-0.0191576	0.8014049279703197	1
1	FAM13A-AS1	-0.251816	-0.0495822	0.8011833494942275	1
1	ZBTB39	-0.252045	0.570312	0.8010060982276694	1
1	CWF19L2	-0.252303	0.513029	0.8008067027984905	1
1	MYO5C	-0.252533	-22.098	0.8006294733117232	1
1	CCDC191	-0.252533	-21.7794	0.8006294733117232	1
1	MATN4	-0.252533	-21.9271	0.8006294733117232	1
1	SPTBN4	-0.252533	-21.9908	0.8006294733117232	1
1	IGDCC4	-0.252533	-22.0732	0.8006294733117232	1
1	PCDH19	-0.252533	-22.0878	0.8006294733117232	1
1	TYMSOS	-0.252533	-21.7787	0.8006294733117232	1
1	STK32B	-0.252533	-21.5	0.8006294733117232	1
1	ASTN2	-0.252533	-21.9292	0.8006294733117232	1
1	KATNAL2	-0.252533	-22.5223	0.8006294733117232	1
1	SH2D5	-0.252533	-21.9969	0.8006294733117232	1
1	HTR2A	-0.252533	-21.9843	0.8006294733117232	1
1	GLIPR1L2	-0.252533	-22.0442	0.8006294733117232	1
1	BASP1-AS1	-0.252533	-22.07	0.8006294733117232	1
1	SNCA	-0.252533	-21.8497	0.8006294733117232	1
1	TMEM102	-0.252533	-22.0782	0.8006294733117232	1
1	LRRC61	-0.252533	-22.1497	0.8006294733117232	1
1	GRIK2	-0.252533	-22.0897	0.8006294733117232	1
1	SLC4A8	-0.252533	-22.1239	0.8006294733117232	1
1	CYP4B1	-0.252533	-22.0434	0.8006294733117232	1
1	KCNE1	-0.252533	-22.0689	0.8006294733117232	1
1	RENBP	-0.252533	-22.4907	0.8006294733117232	1
1	ASIP	-0.252533	-21.67	0.8006294733117232	1
1	ERVMER34-1	-0.252533	-22.1104	0.8006294733117232	1
1	CFAP54	-0.252533	-21.9544	0.8006294733117232	1
1	ADH1C	-0.252533	-22.6895	0.8006294733117232	1
1	FAM167A	-0.252533	-22.301	0.8006294733117232	1
1	LBHD1	-0.252533	-22.0992	0.8006294733117232	1
1	EMC1-AS1	-0.252762	0.367534	0.8004522540879041	1
1	AGBL3	-0.253163	0.0149038	0.8001421451676801	1
1	SAMD14	-0.254023	-0.0895115	0.7994777321968856	1
1	MAOA	-0.254367	0.0023115	0.7992120076163604	1
1	RHOF	-0.254797	0.384887	0.7988798845874507	1
1	TARID	-0.255628	-1.61123	0.798238	1
1	AGAP5	-0.255628	-1.64487	0.798238	1
1	LRP4-AS1	-0.255628	-1.56801	0.798238	1
1	LIME1	-0.255628	-1.33966	0.798238	1
1	GHRLOS	-0.255628	-1.27748	0.798238	1
1	AP3B2	-0.255628	-1.18615	0.798238	1
1	CACNA1C-AS2	-0.255628	-0.995717	0.798238	1
1	NPR1	-0.255628	-1.75915	0.798238	1
1	PAQR4	-0.255628	-1.96402	0.798238	1
1	NHLH1	-0.255628	-1.48225	0.798238	1
1	ADAMTSL5	-0.255628	-1.78893	0.798238	1
1	DNAH2	-0.255686	-1.70252	0.7981936123537098	1
1	TMEM154	-0.255686	-1.68182	0.7981936123537098	1
1	THRB-AS1	-0.255686	-2.20798	0.7981936123537098	1
1	KCNIP3	-0.255686	-1.59149	0.7981936123537098	1
1	HEXA-AS1	-0.255686	-1.95234	0.7981936123537098	1
1	ZNF792	-0.255743	-1.99175	0.7981493420739175	1
1	KCNA2	-0.255743	-2.13871	0.7981493420739175	1
1	DISP1	-0.2558	0.455912	0.7981050724431842	1
1	RAB36	-0.2558	-2.27763	0.7981050724431842	1
1	IRF8	-0.2558	-2.17441	0.7981050724431842	1
1	IGSF9B	-0.255915	-2.85421	0.7980165351294383	1
1	CCDC110	-0.255972	-2.88402	0.7979722674466976	1
1	JCHAIN	-0.255972	-2.5379	0.7979722674466976	1
1	FMR1-IT1	-0.255972	-2.79917	0.7979722674466976	1
1	ST3GAL6	-0.256087	-3.38405	0.7978837340301608	1
1	CPEB3	-0.256288	0.117168	0.7977288068069195	1
1	ELF3	-0.25666	-0.358315	0.7974411059617075	1
1	SCYL2	-0.257405	0.559422	0.7968657868524784	1
1	EFNA5	-0.258609	-0.750577	0.7959366584646154	1
1	SYCE1	-0.258609	-0.631573	0.7959366584646154	1
1	NEB	-0.258609	-0.859285	0.7959366584646154	1
1	POLR3G	-0.258609	-1.09426	0.7959366584646154	1
1	ALG1L	-0.258609	-0.729955	0.7959366584646154	1
1	WWTR1-AS1	-0.258609	-0.643285	0.7959366584646154	1
1	APOL4	-0.258724	-1.00844	0.7958481851115092	1
1	ADNP-AS1	-0.258724	-1.20344	0.7958481851115092	1
1	GZMM	-0.258724	-1.19453	0.7958481851115092	1
1	GNAS-AS1	-0.258724	-0.942476	0.7958481851115092	1
1	DHX58	-0.258724	-0.883258	0.7958481851115092	1
1	RERE-AS1	-0.258724	-1.13297	0.7958481851115092	1
1	CCDC69	-0.258724	-1.31973	0.7958481851115092	1
1	DGCR11	-0.258724	-1.1144	0.7958481851115092	1
1	GNRH1	-0.258781	-0.757779	0.7958039494190705	1
1	CCDC180	-0.258839	-1.28612	0.7957597143828888	1
1	GOLGA8R	-0.258839	-1.34278	0.7957597143828888	1
1	LCN2	-0.258839	-1.16965	0.7957597143828888	1
1	SLC22A4	-0.258896	-1.46893	0.7957154800030999	1
1	PRIM1	-0.258896	0.159413	0.7957154800030999	1
1	MEG9	-0.258953	-1.41042	0.7956712462798392	1
1	LPP-AS2	-0.259011	-1.37339	0.7956270132132425	1
1	TMEM132C	-0.259068	-1.81624	0.7955827808034455	1
1	MANSC1	-0.259183	-0.0667378	0.7954943179547928	1
1	TNNC2	-0.259297	-1.77942	0.7954058577349657	1
1	LINC01971	-0.259756	-2.25619	0.7950520431656094	1
1	BEX2	-0.260272	0.325382	0.7946540521585412	1
1	GABPB1	-0.260845	0.5479	0.7942119026120171	1
1	TFAM	-0.261447	0.254143	0.793748	1
1	PIH1D2	-0.261533	-0.50052	0.7936814104380804	1
1	TMEM35A	-0.261533	-0.190235	0.7936814104380804	1
1	HERC6	-0.261533	-0.761642	0.7936814104380804	1
1	IL19	-0.26159	-0.396529	0.7936372070616381	1
1	CTXN1	-0.26159	-0.480991	0.7936372070616381	1
1	A1BG-AS1	-0.26159	0.569968	0.7936372070616381	1
1	SPIN4	-0.261648	-0.326289	0.7935930043480919	1
1	EYS	-0.261648	-0.843946	0.7935930043480919	1
1	CHTF18	-0.261648	-0.624611	0.7935930043480919	1
1	ERMP1	-0.261648	-0.643072	0.7935930043480919	1
1	SEMA6B	-0.261705	-0.513201	0.7935488022975773	1
1	PCDHGA3	-0.261705	-0.936154	0.7935488022975773	1
1	BGLAP	-0.261762	-0.770782	0.7935046009102295	1
1	ZNF517	-0.26182	-0.724829	0.7934604001861837	1
1	SKA3	-0.26182	-0.677533	0.7934604001861837	1
1	SLC9A3-AS1	-0.261877	-0.889981	0.7934162001255753	1
1	CATSPER2	-0.261934	-0.541078	0.7933720007285398	1
1	EOGT	-0.262049	0.515645	0.793284	1
1	TMEM52	-0.262049	-0.987389	0.793284	1
1	BEND3	-0.262049	-1.08463	0.793284	1
1	LINC00887	-0.262106	-0.771667	0.7932394065202224	1
1	RPRM	-0.262106	-1.16194	0.7932394065202224	1
1	LNP1	-0.262393	-1.10617	0.7930184294571083	1
1	IL6R-AS1	-0.262393	-1.13919	0.7930184294571083	1
1	CD37	-0.262622	-1.38224	0.792842	1
1	IPO9-AS1	-0.263052	0.292071	0.79251	1
1	FOXO6	-0.264744	-0.513134	0.7912070459664207	1
1	C1orf116	-0.264744	-0.600412	0.7912070459664207	1
1	OTUD6B	-0.264801	0.619874	0.791163	1
1	UFSP1	-0.264858	-0.687607	0.7911187145448362	1
1	PLAG1	-0.264916	-0.528976	0.7910745498398761	1
1	ZNF45	-0.265174	0.188893	0.7908758169698478	1
1	ZNF571	-0.265202	0.529555	0.7908537363787973	1
1	ODC1-DT	-0.265374	-0.850096	0.7907212563579846	1
1	DHRS4	-0.266979	0.572675	0.7894850682188994	1
1	ZNF646	-0.267639	0.439313	0.7889775013651819	1
1	MX2	-0.267839	-0.117944	0.7888230422621101	1
1	RINL	-0.268011	-0.10436	0.7886906553516648	1
1	PCDHGA5	-0.268011	-0.516102	0.7886906553516648	1
1	AP4E1	-0.268155	0.542455	0.7885803375874811	1
1	SGSM1	-0.26847	-0.865034	0.7883376534329345	1
1	SLC45A4	-0.269272	-0.920791	0.78772	1
1	SLX4IP	-0.269788	-0.0570827	0.7873230152519513	1
1	ATP10A	-0.27019	-0.0633078	0.7870142838812437	1
1	ADPRHL1	-0.270419	-0.0571996	0.7868378809808939	1
1	SLC35A1	-0.270706	0.428048	0.7866173927388425	1
1	TCEA3	-0.27105	-0.421882	0.7863528294328423	1
1	ZNF446	-0.271451	0.238066	0.7860442034183496	1
1	ZNF189	-0.271738	0.522927	0.7858237768448036	1
1	ZCCHC4	-0.27211	0.343102	0.7855372479689552	1
1	OVGP1	-0.272884	-0.0752624	0.7849422424056269	1
1	MMACHC	-0.272999	0.0412348	0.7848541041115065	1
1	HEXIM2	-0.273572	-0.385091	0.7844134540443335	1
1	NRSN2-AS1	-0.274088	-0.206987	0.7840169280639602	1
1	LRRC24	-0.27426	-0.411222	0.7838847651927633	1
1	ZNF382	-0.276095	-0.116061	0.7824754165068515	1
1	NOMO3	-0.276267	-0.115964	0.7823433265884082	1
1	ZDHHC2	-0.276295	0.443126	0.7823213122120666	1
1	CD24	-0.277356	0.0913308	0.7815069029956903	1
1	DBP	-0.277671	0.43317	0.7812648274898252	1
1	SLC7A14-AS1	-0.277786	-22.3197	0.7811768052864928	1
1	WDR86-AS1	-0.277786	-22.188	0.7811768052864928	1
1	GLIS1	-0.277786	-22.2795	0.7811768052864928	1
1	RAP1GAP	-0.277786	-21.9465	0.7811768052864928	1
1	SLC30A8	-0.277786	-22.2646	0.7811768052864928	1
1	IGF2	-0.277786	-22.2092	0.7811768052864928	1
1	IL12A-AS1	-0.277786	-22.674	0.7811768052864928	1
1	KLF3-AS1	-0.277786	-22.2013	0.7811768052864928	1
1	BTN3A3	-0.277786	-21.9277	0.7811768052864928	1
1	LINC02408	-0.277786	-22.3667	0.7811768052864928	1
1	LINC00944	-0.277786	-22.5708	0.7811768052864928	1
1	PTGFR	-0.277786	-22.3036	0.7811768052864928	1
1	PCOLCE2	-0.277786	-21.8116	0.7811768052864928	1
1	CASP10	-0.277786	-22.6393	0.7811768052864928	1
1	LINC01602	-0.277786	-22.6911	0.7811768052864928	1
1	VEPH1	-0.277786	-21.7469	0.7811768052864928	1
1	LAMA1	-0.277786	-21.9985	0.7811768052864928	1
1	KANK4	-0.277786	-21.9571	0.7811768052864928	1
1	FOLH1	-0.277786	-21.6908	0.7811768052864928	1
1	TAFA5	-0.277786	-22.2409	0.7811768052864928	1
1	S100P	-0.277786	-21.9427	0.7811768052864928	1
1	FMO2	-0.277786	-22.8257	0.7811768052864928	1
1	GRIK3	-0.277786	-22.2963	0.7811768052864928	1
1	SAA1	-0.277786	-22.503	0.7811768052864928	1
1	C6	-0.277786	-21.8299	0.7811768052864928	1
1	FAM66B-1	-0.277786	-22.4043	0.7811768052864928	1
1	FAM66B	-0.277786	-22.4043	0.7811768052864928	1
1	PLBD1-AS1	-0.277786	-22.0335	0.7811768052864928	1
1	LIMS4	-0.277786	-22.2641	0.7811768052864928	1
1	SENCR	-0.277786	-22.065	0.7811768052864928	1
1	NLGN4X	-0.27833	-0.011037	0.7807587381238512	1
1	HYAL1	-0.278674	-0.0290867	0.7804947283474539	1
1	TTC30A	-0.278789	-0.0989819	0.7804067307107281	1
1	PPP1R42	-0.279305	-0.0500647	0.7800107761694489	1
1	NKAP	-0.27942	0.251603	0.7799227940164063	1
1	C1RL-AS1	-0.279764	-0.297899	0.7796588644736314	1
1	TAF7L	-0.280853	-1.49046	0.7788232552743894	1
1	GNG7	-0.280853	-1.52428	0.7788232552743894	1
1	P3H2	-0.280853	-1.5417	0.7788232552743894	1
1	FGF18	-0.280853	-1.9614	0.7788232552743894	1
1	TMEM92-AS1	-0.280853	-1.39646	0.7788232552743894	1
1	GYG2	-0.280853	-1.57938	0.7788232552743894	1
1	THNSL1	-0.28091	-2.24188	0.778779	1
1	TCERG1L	-0.28091	-1.86993	0.778779	1
1	KCNQ5	-0.280968	-2.28328	0.778735	1
1	AKR1D1	-0.280968	-2.56222	0.778735	1
1	LTC4S	-0.281025	-2.31095	0.7786913403203526	1
1	PRKAR2A-AS1	-0.281025	-2.24983	0.7786913403203526	1
1	RASAL2-AS1	-0.281025	-2.40309	0.7786913403203526	1
1	LINC00449	-0.281082	-2.31788	0.778647	1
1	KCNK4	-0.281082	-2.63768	0.778647	1
1	ZNF337-AS1	-0.281111	0.167184	0.7786253852339589	1
1	GPT2	-0.281139	-2.57469	0.7786034005594384	1
1	NPPC	-0.281139	-2.85375	0.7786034005594384	1
1	IDO1	-0.281197	-2.79166	0.7785594317419138	1
1	P2RX7	-0.281254	-2.98421	0.7785154636331882	1
1	HDX	-0.281283	0.157522	0.7784934798446665	1
1	SHBG	-0.281311	-3.52581	0.7784714962333947	1
1	HOXA-AS3	-0.281311	-2.94952	0.7784714962333947	1
1	ADM5	-0.281426	-3.42017	0.7783835635611365	1
1	GDF9	-0.281426	-3.11139	0.7783835635611365	1
1	HACD1	-0.281426	-3.0108	0.7783835635611365	1
1	NYNRIN	-0.282515	0.329991	0.7775483448366594	1
1	MTBP	-0.28263	-0.0965396	0.77746	1
1	RFX5	-0.283605	0.227812	0.7767133830928735	1
1	LACTB2-AS1	-0.283805	-0.76809	0.77656	1
1	CYP2E1	-0.283805	-0.689722	0.77656	1
1	TOB1-AS1	-0.283805	-0.871855	0.77656	1
1	LINC01389	-0.283805	-1.10607	0.77656	1
1	TTC34	-0.283863	-0.96458	0.776516	1
1	RAPSN	-0.28392	-1.11945	0.7764717317319649	1
1	LY6G5C	-0.283977	-1.06098	0.7764277974443594	1
1	OPLAH	-0.283977	-1.11463	0.7764277974443594	1
1	TIGAR	-0.284035	0.485025	0.7763838638719992	1
1	CA13	-0.284264	-1.80861	0.7762081367376671	1
1	B3GNT7	-0.284321	-1.66244	0.7761642067435248	1
1	SLC25A30	-0.284436	-2.06533	0.7760763489034982	1
1	AMH	-0.284837	-2.04213	0.7757688690340453	1
1	AHRR	-0.285095	0.371776	0.7755712219592986	1
1	LINC00910	-0.285554	-0.23529	0.7752198852813379	1
1	ARL17B	-0.286356	0.53051	0.774605	1
1	LINC01960	-0.2867	-0.82121	0.7743417450249861	1
1	CNDP1	-0.2867	-0.65982	0.7743417450249861	1
1	SLFN12L	-0.286758	-0.389156	0.774298	1
1	KLHL35	-0.286872	-0.509718	0.77421	1
1	MAP6D1	-0.286872	-0.786063	0.77421	1
1	CFAP70	-0.286987	-0.990851	0.7741222550159503	1
1	TMCC3	-0.286987	-0.783479	0.7741222550159503	1
1	RPS6KA1	-0.287044	-0.824867	0.774078	1
1	LINC01252	-0.287044	-0.781609	0.774078	1
1	LRRD1	-0.287044	-0.964976	0.774078	1
1	CNIH2	-0.287102	0.333109	0.7740344640668453	1
1	MAFIP	-0.287216	-0.922527	0.7739466760076196	1
1	C15orf48	-0.287274	-0.959544	0.7739027830620426	1
1	ITIH3	-0.287274	-1.17369	0.7739027830620426	1
1	SLC24A1	-0.287331	-1.1638	0.7738588908393326	1
1	LOH12CR2	-0.287446	-1.04277	0.7737711085630429	1
1	C10orf143	-0.287446	-1.12047	0.7737711085630429	1
1	DZIP3	-0.28756	-0.103469	0.7736833291798091	1
1	TAS2R14	-0.287675	-1.1823	0.7735955526906899	1
1	SMARCA5	-0.287704	0.214714	0.7735736090207396	1
1	NT5DC3	-0.287732	-1.22543	0.773552	1
1	RBL1	-0.288248	0.130486	0.7731567136938557	1
1	HNRNPH3	-0.289767	0.266428	0.7719941413880267	1
1	LRRC3	-0.289882	-0.523307	0.7719064208167853	1
1	STAP2	-0.289997	-0.709008	0.7718187031610708	1
1	ACSS1	-0.289997	-0.483446	0.7718187031610708	1
1	BIRC3	-0.290025	0.382234	0.7717967742028171	1
1	STMN2	-0.290054	-0.735769	0.7717748454268664	1
1	ZDHHC15	-0.290111	-0.94029	0.7717309884219397	1
1	LINC02739	-0.29014	-0.0390213	0.7717090601929968	1
1	PPP1R12A-AS1	-0.290398	-0.671929	0.7715117143410939	1
1	ATP6AP2	-0.290427	-0.0694751	0.7714897879365831	1
1	CWC25	-0.290484	0.447651	0.7714459356751798	1
1	POLE2	-0.290685	-0.993413	0.7712924585119927	1
1	NEXN-AS1	-0.290971	-0.987503	0.7710732209511302	1
1	ZNF182	-0.291917	0.122153	0.7703498668200983	1
1	EBF1	-0.292003	0.452453	0.7702841172478652	1
1	CDK3	-0.292204	-0.463283	0.7701307080005095	1
1	VGF	-0.292319	0.170797	0.7700430496113156	1
1	LSMEM1	-0.292548	0.00438029	0.7698677416478246	1
1	IQSEC3	-0.292605	-0.447246	0.769824	1
1	FGF1	-0.292777	-0.496124	0.7696924454445542	1
1	EEF1A2	-0.293007	-0.398993	0.7695171610099327	1
1	ZNF879	-0.293007	0.276862	0.7695171610099327	1
1	PARS2	-0.293007	-0.250227	0.7695171610099327	1
1	IRGM	-0.293522	-0.537107	0.7691228141048022	1
1	SUV39H1	-0.294382	0.11926	0.7684657020156002	1
1	STX1A	-0.294927	-0.0771667	0.7680496170250007	1
1	TRMT6	-0.295156	0.426818	0.7678744433310299	1
1	FAM234B	-0.295214	-0.22135	0.7678306517597069	1
1	RAD51AP1	-0.295672	-0.354014	0.7674803458808587	1
1	SPATA1	-0.29573	-0.331839	0.767437	1
1	HNRNPA1L2	-0.296991	-0.651347	0.7664734813008437	1
1	ZNF763	-0.29702	0.144983	0.7664515973126774	1
1	AGAP4	-0.297478	0.355696	0.7661014788521922	1
1	CCDC89	-0.298682	-0.148615	0.7651826453191267	1
1	RTTN	-0.298854	0.420783	0.7650514103239168	1
1	CELA2B	-0.298911	-0.242334	0.7650076668242565	1
1	DNASE1	-0.298969	0.0504657	0.7649639240741861	1
1	LINC01311	-0.30023	0.204038	0.7640017734837534	1
1	IL17B	-0.300402	-0.414107	0.7638705993219133	1
1	BRCA1	-0.300402	-0.569103	0.7638705993219133	1
1	TMPO-AS1	-0.301405	-0.169974	0.7631055518923041	1
1	ATP5F1D	-0.301434	-0.146204	0.763084	1
1	PPP6R3	-0.301577	0.524546	0.7629744241097535	1
1	LMBRD2	-0.302867	0.647647	0.7619911827668175	1
1	DLG4	-0.302982	0.0331026	0.7619038021003426	1
1	VSTM2L	-0.303039	-21.7141	0.7618601129053404	1
1	KCNN3	-0.303039	-22.5195	0.7618601129053404	1
1	ADAMTS14	-0.303039	-21.9094	0.7618601129053404	1
1	WBP2NL	-0.303039	-22.0401	0.7618601129053404	1
1	ANKS1B	-0.303039	-22.6132	0.7618601129053404	1
1	OXER1	-0.303039	-22.2008	0.7618601129053404	1
1	MYOC	-0.303039	-22.83	0.7618601129053404	1
1	LINC02767	-0.303039	-22.8918	0.7618601129053404	1
1	GORAB-AS1	-0.303039	-22.143	0.7618601129053404	1
1	ACTN2	-0.303039	-22.3782	0.7618601129053404	1
1	ST6GAL2	-0.303039	-21.8199	0.7618601129053404	1
1	PNMA8A	-0.303039	-22.2887	0.7618601129053404	1
1	GOLGA6L9	-0.303039	-21.9679	0.7618601129053404	1
1	SOX9	-0.303039	-22.714	0.7618601129053404	1
1	CCDC144NL-AS1	-0.303039	-22.5813	0.7618601129053404	1
1	ERVK9-11-1	-0.303039	-22.0107	0.7618601129053404	1
1	SEMA4G	-0.303039	-22.2732	0.7618601129053404	1
1	CAMK2A	-0.303039	-22.2288	0.7618601129053404	1
1	F2RL1	-0.303039	-22.2231	0.7618601129053404	1
1	METTL27	-0.303039	-22.3077	0.7618601129053404	1
1	FGF22	-0.303039	-22.4162	0.7618601129053404	1
1	HAR1B	-0.303039	-22.4686	0.7618601129053404	1
1	PILRA	-0.303039	-22.1001	0.7618601129053404	1
1	TLR1	-0.303039	-22.1709	0.7618601129053404	1
1	EPHX2	-0.303039	-22.6033	0.7618601129053404	1
1	TNFRSF11A	-0.303039	-22.7705	0.7618601129053404	1
1	FZD4-DT	-0.303039	-22.4774	0.7618601129053404	1
1	KCNIP1	-0.303039	-22.1763	0.7618601129053404	1
1	ENPP5	-0.303039	-22.2345	0.7618601129053404	1
1	XPNPEP2	-0.303039	-22.4623	0.7618601129053404	1
1	PRR15	-0.303039	-22.2638	0.7618601129053404	1
1	HECW2-AS1	-0.303039	-22.2532	0.7618601129053404	1
1	ERVK9-11	-0.303039	-22.0107	0.7618601129053404	1
1	RTP4	-0.303039	-22.4401	0.7618601129053404	1
1	FBN2	-0.303039	-22.0689	0.7618601129053404	1
1	ANGEL1	-0.303154	0.0973552	0.7617727367924584	1
1	TIAM2	-0.303268	0.00722892	0.7616853637166089	1
1	PEX19	-0.303813	0.575868	0.7612703831128453	1
1	WAC	-0.304501	0.141994	0.760746	1
1	FBXO10	-0.304558	0.0572952	0.7607026262011685	1
1	NPHP1	-0.305561	0.410334	0.7599385415818728	1
1	PRKCH	-0.305648	-0.0512257	0.7598730595019891	1
1	DYRK1A	-0.305676	0.47283	0.7598512325244678	1
1	KBTBD6	-0.305848	0.148757	0.75972	1
1	PLXNC1	-0.306077	-0.627954	0.7595456749275026	1
1	LAG3	-0.306077	-1.98654	0.7595456749275026	1
1	NETO1	-0.306077	-1.24723	0.7595456749275026	1
1	FAM81A	-0.306077	-2.32645	0.7595456749275026	1
1	LMF1-AS1	-0.306077	-1.65357	0.7595456749275026	1
1	AFDN-DT	-0.306077	-1.70284	0.7595456749275026	1
1	CCDC62	-0.306135	-2.47803	0.7595020269047751	1
1	CYP17A1	-0.306135	-2.46166	0.7595020269047751	1
1	MED12L	-0.306135	-2.11285	0.7595020269047751	1
1	FBXO41	-0.306135	-1.90214	0.7595020269047751	1
1	DEPDC7	-0.306364	-2.60105	0.7593274424754487	1
1	ZNF843	-0.306364	-2.99334	0.7593274424754487	1
1	CYP1A1	-0.306364	-2.97439	0.7593274424754487	1
1	GEMIN7-AS1	-0.30645	0.000845827	0.7592619764760163	1
1	LRFN1	-0.306479	-2.98224	0.7592401548595556	1
1	CUL9	-0.306479	0.323514	0.7592401548595556	1
1	CEP44	-0.306651	0.548589	0.759109	1
1	LINC01436	-0.306765	-3.77399	0.759022	1
1	PICK1	-0.307052	0.35371	0.7588037628093781	1
1	DISC1	-0.307883	-0.243926	0.7581711308063133	1
1	GP2	-0.308428	0.203282	0.7577567355240324	1
1	VARS2	-0.308543	-0.369649	0.7576695032773056	1
1	ZNF300	-0.308715	-0.0117888	0.757539	1
1	NAALAD2	-0.309001	-1.23999	0.7573206051600607	1
1	RNASEH2A	-0.309001	-1.0967	0.7573206051600607	1
1	ASNS	-0.309059	-1.12673	0.7572769963703817	1
1	F8A3	-0.309116	-1.1724	0.757233	1
1	PRSS27	-0.309116	-0.934011	0.757233	1
1	PRKD1	-0.309345	-1.65702	0.7570589640143169	1
1	PLEKHG4	-0.309403	-1.57348	0.7570153598624774	1
1	FSBP	-0.309403	-1.48168	0.7570153598624774	1
1	NBPF10	-0.30946	-1.69154	0.7569717564840646	1
1	ADAM22	-0.309746	-1.89226	0.7567537511979388	1
1	SEPSECS-AS1	-0.309861	-2.15838	0.7566665545020113	1
1	ETV2	-0.309976	-2.03015	0.756579	1
1	SLC25A19	-0.310549	0.633014	0.7561434394176265	1
1	DUSP28	-0.310778	0.43841	0.755969	1
1	RAB30-DT	-0.311008	0.56487	0.7557947580955947	1
1	TRMT10C	-0.311065	0.262681	0.7557511764257179	1
1	POLN	-0.311925	-0.688258	0.7550975447118153	1
1	TMEM17	-0.311982	-0.809558	0.7550539754923675	1
1	OAZ3	-0.311982	-0.784932	0.7550539754923675	1
1	SLC25A20	-0.31204	-0.765248	0.7550104070521705	1
1	GPLD1	-0.31204	-0.954573	0.7550104070521705	1
1	TLR3	-0.312498	-1.26647	0.7546618875991323	1
1	ZC3H12B	-0.312556	-1.09171	0.754618	1
1	FAM209A	-0.312613	-1.22624	0.7545747655374268	1
1	PRSS53	-0.31267	-0.981945	0.7545312056775176	1
1	SEMA4B	-0.312728	0.201157	0.7544876465984098	1
1	MYL3	-0.313244	0.125449	0.7540956500438096	1
1	DLG2	-0.313817	0.142437	0.7536601726193576	1
1	PHOSPHO2	-0.313874	-0.0062225	0.7536166291833907	1
1	POC1A	-0.314677	-0.253805	0.7530071034073187	1
1	GC	-0.314963	-0.636656	0.7527894529143608	1
1	PLEKHG5	-0.315021	-0.65852	0.7527459251731398	1
1	RFX3	-0.315135	0.160575	0.7526588720490989	1
1	TIGD7	-0.315221	0.293163	0.7525935842701769	1
1	MIR3936HG	-0.315307	-0.744303	0.7525282982609738	1
1	ADA2	-0.315365	-0.941227	0.7524847752382305	1
1	ZXDA	-0.315537	-0.877607	0.752354	1
1	UNC13D	-0.315938	-1.03783	0.7520495883095611	1
1	OSBPL9	-0.316024	0.398611	0.7519843170649221	1
1	SLC37A1	-0.317142	0.377934	0.7511359524562948	1
1	ZNF207	-0.317171	-0.00974207	0.7511142034678068	1
1	MMGT1	-0.317285	0.533859	0.7510272094913093	1
1	SEZ6L2	-0.31783	-0.317412	0.7506140313384309	1
1	PHYKPL	-0.318002	0.173244	0.7504835688791983	1
1	PCDHB9	-0.318059	-0.455657	0.75044	1
1	SNPH	-0.319722	0.126127	0.7491793372857174	1
1	ZNF619	-0.320467	-0.200603	0.7486143927172864	1
1	CMPK2	-0.320524	-1.38053	0.7485709410272923	1
1	SPINT1	-0.320811	-0.538684	0.7483536945562842	1
1	PLA2G4C	-0.32104	-0.430011	0.7481799117619186	1
1	SDCBP2-AS1	-0.321098	-0.5337	0.7481364680619557	1
1	PEX12	-0.321155	-0.520323	0.7480930251617004	1
1	OLMALINC	-0.321155	-0.515245	0.7480930251617004	1
1	SLC26A6	-0.321327	-0.612781	0.7479627012604608	1
1	USP15	-0.321614	0.440888	0.7477455107644967	1
1	INTS9	-0.321642	-0.0415618	0.7477237928158185	1
1	VIL1	-0.322473	-0.515127	0.7470940594695529	1
1	ARHGAP39	-0.322645	-0.0325676	0.7469637908717777	1
1	CSTF2	-0.32276	0.191625	0.7468769491555263	1
1	PRG4	-0.323047	-1.14536	0.7466598589269512	1
1	ZNF22	-0.323247	0.237589	0.7465079077263481	1
1	MKS1	-0.323735	-0.239359	0.7461389244226104	1
1	ARMCX5-GPRASP2-1	-0.323907	-0.448584	0.7460087089136826	1
1	ARMCX5-GPRASP2	-0.323907	-0.448584	0.7460087089136826	1
1	ACAT2	-0.324423	0.526394	0.7456181059232445	1
1	INTS4	-0.324509	0.438935	0.7455530117784122	1
1	SAMD5	-0.324824	0.0890636	0.7453143487914207	1
1	NPTX1	-0.324824	-0.524936	0.7453143487914207	1
1	ABCB9	-0.324881	-0.573464	0.7452709581464863	1
1	BCORL1	-0.324996	-0.0620445	0.7451841792811733	1
1	LINC01798	-0.325053	0.219153	0.7451407910610498	1
1	SERTAD4-AS1	-0.325627	-0.726465	0.7447069533497532	1
1	SERTAD4-AS1-1	-0.325627	-0.726465	0.7447069533497532	1
1	HMGN3-AS1	-0.326028	-0.316028	0.7444033151273795	1
1	KRBA2	-0.326257	-0.106103	0.7442298254041654	1
1	CCDC152	-0.326859	-0.315662	0.743774	1
1	HDAC5	-0.326945	0.452676	0.7437094341425015	1
1	ASIC1	-0.328292	-22.0774	0.7426906738016992	1
1	CLDN14	-0.328292	-22.9505	0.7426906738016992	1
1	SPI1	-0.328292	-22.6138	0.7426906738016992	1
1	LFNG	-0.328292	-22.509	0.7426906738016992	1
1	WT1-AS	-0.328292	-22.3953	0.7426906738016992	1
1	NANOS3	-0.328292	-22.4602	0.7426906738016992	1
1	ACSM5	-0.328292	-22.7637	0.7426906738016992	1
1	TSPAN11	-0.328292	-22.4668	0.7426906738016992	1
1	LY75	-0.328292	-22.5624	0.7426906738016992	1
1	LY6E-DT	-0.328292	-22.658	0.7426906738016992	1
1	LY6E-DT-1	-0.328292	-22.658	0.7426906738016992	1
1	LINC02478	-0.328292	-22.3766	0.7426906738016992	1
1	RGS1	-0.328292	-22.9462	0.7426906738016992	1
1	STEAP3	-0.328292	-22.2544	0.7426906738016992	1
1	NXPH3	-0.328292	-22.441	0.7426906738016992	1
1	GLDC	-0.328292	-22.1315	0.7426906738016992	1
1	LYPD3	-0.328292	-22.3798	0.7426906738016992	1
1	F5	-0.328292	-22.4515	0.7426906738016992	1
1	LDLRAD2	-0.328292	-22.3474	0.7426906738016992	1
1	RFT1	-0.328722	0.694697	0.742366	1
1	NPIPB4	-0.32878	-0.230575	0.7423222968701215	1
1	ARL6	-0.329296	0.279861	0.7419323150318275	1
1	FANCC	-0.330041	0.201697	0.7413691249219035	1
1	HELLS	-0.330499	0.195342	0.7410226152206247	1
1	ST8SIA5	-0.331302	-1.87621	0.7404163496557399	1
1	DIRAS2	-0.331302	-1.03063	0.7404163496557399	1
1	LINC01117	-0.331302	-1.8522	0.7404163496557399	1
1	CARD9	-0.331302	-1.93175	0.7404163496557399	1
1	SARDH	-0.331302	-1.97639	0.7404163496557399	1
1	ESPNL	-0.331302	-1.83777	0.7404163496557399	1
1	TMEM31	-0.331302	-2.45333	0.7404163496557399	1
1	ZNF425	-0.331302	-2.18603	0.7404163496557399	1
1	CX3CL1	-0.331359	-2.2045	0.740373	1
1	PRELID2	-0.331359	-2.11463	0.740373	1
1	TRIM34	-0.331359	-2.02031	0.740373	1
1	PITPNM3	-0.331359	-2.14069	0.740373	1
1	KIF11	-0.331359	-2.44882	0.740373	1
1	PRX	-0.331474	-2.38693	0.7402864565649716	1
1	PDE2A	-0.331474	-2.61092	0.7402864565649716	1
1	FXYD7	-0.331531	-2.55889	0.7402431605134007	1
1	NME5	-0.331531	-2.74075	0.7402431605134007	1
1	PREX1	-0.331646	-2.99975	0.7401565708790463	1
1	EIF1B-AS1	-0.331761	-3.10061	0.7400699845372529	1
1	NEBL	-0.331761	-3.03278	0.7400699845372529	1
1	LINC02580	-0.33199	-3.55008	0.7398968217354016	1
1	TDRP	-0.332391	0.215763	0.7395938185571833	1
1	KIF5C	-0.332506	-0.206535	0.7395072536417246	1
1	B3GALNT1	-0.332621	0.345965	0.7394206920264216	1
1	B9D1	-0.33285	0.170805	0.7392475787003316	1
1	PLCB1	-0.333595	0.223291	0.738685	1
1	DHCR7	-0.333595	0.100501	0.738685	1
1	CCDC9	-0.333767	0.672903	0.7385552576045666	1
1	AKAP5	-0.333996	0.0635024	0.7383822104232256	1
1	CLHC1	-0.334054	-0.392933	0.7383389506983893	1
1	SEC24B-AS1	-0.334168	-0.00631288	0.7382524337341995	1
1	HOXA2	-0.334254	-1.19091	0.7381875481863518	1
1	ANXA2R	-0.334254	-1.28474	0.7381875481863518	1
1	ITGA9	-0.334312	-1.48808	0.7381442921905449	1
1	ZNF485	-0.334312	-1.59092	0.7381442921905449	1
1	CACNB1	-0.334369	-1.49913	0.7381010370237584	1
1	RNLS	-0.334426	-1.52286	0.7380577826861188	1
1	MYOM2	-0.33477	-1.83663	0.7377982740794329	1
1	ZNF34	-0.33477	0.288264	0.7377982740794329	1
1	SAXO1	-0.335	-2.00001	0.7376252849405678	1
1	LINC01431	-0.335114	-2.15522	0.7375387953538416	1
1	RRM2B	-0.335372	0.524202	0.7373442059355135	1
1	KCNAB1	-0.335372	0.196247	0.7373442059355135	1
1	NOCT	-0.336003	0.0572321	0.7368686138092572	1
1	OSGEPL1	-0.336232	0.0839665	0.7366956961913307	1
1	GATA2	-0.337035	-0.522649	0.7360905895705262	1
1	FANCD2	-0.337092	-0.835492	0.7360473739275195	1
1	CREB3L4	-0.337322	-0.853364	0.7358745197081067	1
1	NBR2	-0.337322	-0.0393678	0.7358745197081067	1
1	C2orf15	-0.337436	-1.1517	0.7357880976117308	1
1	NEK11	-0.337551	-0.884674	0.7357016788589178	1
1	PLA2G4B	-0.337666	-0.982397	0.7356152634506741	1
1	RGS11	-0.337723	-1.21876	0.7355720570010804	1
1	SECTM1	-0.33778	-1.18947	0.7355288513880065	1
1	PARP3	-0.33778	-1.3135	0.7355288513880065	1
1	MESP1	-0.337838	-1.36454	0.7354856466115782	1
1	SH2B2	-0.337895	-1.23711	0.7354424426719214	1
1	PCDHB3	-0.338296	0.230551	0.7351400385344875	1
1	ARVCF	-0.338755	-1.91638	0.7347944840751512	1
1	CFAP410	-0.339443	0.573134	0.7342762530602029	1
1	LINC00115	-0.339443	-0.0182443	0.7342762530602029	1
1	LINS1	-0.339557	0.506068	0.7341898929825823	1
1	ATP10D	-0.339672	0.307711	0.7341035362671274	1
1	NAIP	-0.339758	-0.00210209	0.7340387709375618	1
1	TIMM29	-0.339844	0.58695	0.733974	1
1	FBXL19-AS1	-0.340045	-0.638388	0.7338229001739944	1
1	ZFP69	-0.340102	-0.452593	0.7337797285456041	1
1	TRAIP	-0.340389	-0.505401	0.7335638830321687	1
1	RAP1GAP2	-0.340446	-0.705316	0.7335207164560631	1
1	WNT11	-0.340503	-0.968476	0.733478	1
1	CCDC157	-0.340503	-0.403294	0.733478	1
1	SLC25A14	-0.340675	0.446218	0.7333480585777601	1
1	LINC00891	-0.34079	-1.18868	0.733262	1
1	SMC1A	-0.341535	0.436145	0.7327007117254369	1
1	ZNF222	-0.341793	0.0350419	0.732507	1
1	TUBB2B	-0.342137	0.161613	0.7322476820103634	1
1	PIP5KL1	-0.343112	-0.494224	0.7315144031874821	1
1	DNAJC27	-0.343284	0.452453	0.7313850264740598	1
1	PRXL2B	-0.343456	-0.714613	0.7312556573988052	1
1	TBC1D24	-0.343685	0.331634	0.7310831771858932	1
1	IFT122	-0.343886	0.514976	0.7309322681498005	1
1	IFT88	-0.344086	0.601514	0.7307813695261789	1
1	PDE6D	-0.344144	0.555375	0.7307382575469599	1
1	FOXL1	-0.34443	-0.806137	0.7305227104117594	1
1	B3GLCT	-0.344889	0.224536	0.730178	1
1	LINC02482	-0.344975	-0.19259	0.7301132294930908	1
1	LINC00824-1	-0.345319	-0.415359	0.7298546495939494	1
1	LINC00824	-0.345319	-0.415359	0.7298546495939494	1
1	RCAN3	-0.345577	0.0453549	0.7296607348230493	1
1	ICA1	-0.34595	-0.328104	0.729381	1
1	SENP5	-0.346236	0.392507	0.7291652534182943	1
1	IMMT	-0.346809	0.544129	0.7287344919408585	1
1	CDK5	-0.346867	-0.822831	0.728691	1
1	VIPR2	-0.346981	-0.635565	0.7286052801909668	1
1	ZSCAN31	-0.347899	-0.714883	0.7279162811635955	1
1	PIWIL2	-0.347927	-0.107862	0.7278947534835749	1
1	CD4	-0.348042	0.410013	0.7278086449106136	1
1	GAS2L3	-0.348157	-0.136077	0.7277225397737919	1
1	PM20D2	-0.348415	0.209681	0.7275288157844806	1
1	MIR503HG	-0.348558	-0.216092	0.7274211988688757	1
1	VCAM1	-0.348759	0.446275	0.7272705442190784	1
1	PRR34-AS1	-0.349361	0.342986	0.7268186435442632	1
1	RAD23A	-0.349504	0.0884516	0.7267110621458766	1
1	RTEL1	-0.35002	0.00449534	0.7263238137446268	1
1	LRRC4	-0.350478	0.0316043	0.7259796516464866	1
1	CEP128	-0.351052	-0.19928	0.7255495268193934	1
1	ITGB3	-0.35217	0.674674	0.7247110324739056	1
1	CLDND2	-0.352514	0.152437	0.7244531005706474	1
1	HRCT1	-0.353546	-22.7369	0.723679	1
1	CENPI	-0.353546	-22.8533	0.723679	1
1	LINC01260	-0.353546	-22.5326	0.723679	1
1	SORCS1	-0.353546	-22.8365	0.723679	1
1	SCARA5	-0.353546	-22.7399	0.723679	1
1	TRHDE-AS1	-0.353546	-22.5833	0.723679	1
1	IGFLR1	-0.353546	-22.6132	0.723679	1
1	CHL1	-0.353546	-22.363	0.723679	1
1	TBX18	-0.353546	-22.6719	0.723679	1
1	ZSWIM8-AS1	-0.353546	-22.5766	0.723679	1
1	SLC1A7	-0.353546	-22.3579	0.723679	1
1	LINC01554	-0.353546	-22.606	0.723679	1
1	ENO1-AS1	-0.353546	-22.5403	0.723679	1
1	OSBPL3	-0.353546	-22.4321	0.723679	1
1	HOXA1	-0.353546	-22.6834	0.723679	1
1	ANKRD44-IT1	-0.353546	-22.452	0.723679	1
1	SCN3B	-0.353546	-22.2233	0.723679	1
1	GRIN2A	-0.353546	-22.8704	0.723679	1
1	GATM	-0.353861	-0.704365	0.7234431686495426	1
1	NRG4	-0.354061	-0.193647	0.7232927944019272	1
1	TMEM116	-0.354148	0.41175	0.7232283515656757	1
1	PCDHB15	-0.354348	-0.198719	0.7230779925805114	1
1	AMER1	-0.354864	-0.339705	0.7226914042902162	1
1	ELOA-AS1	-0.355208	-0.33005	0.7224337180777021	1
1	ABCC10	-0.355695	0.156331	0.7220687165083401	1
1	CDK2	-0.35624	0.577488	0.7216608484420917	1
1	KLHL29	-0.356355	0.124143	0.7215749915596803	1
1	ADAT3	-0.356527	-1.49356	0.7214462128137271	1
1	LINC02606	-0.356527	-2.0254	0.7214462128137271	1
1	NPL	-0.356527	-1.75214	0.7214462128137271	1
1	IQCN	-0.356584	-1.9664	0.7214032883196123	1
1	SYN3	-0.356584	-2.29507	0.7214032883196123	1
1	S100A1	-0.356584	-2.3389	0.7214032883196123	1
1	LINC01359	-0.356584	-2.02906	0.7214032883196123	1
1	FCRLB	-0.356641	-2.45029	0.7213603647029709	1
1	GPR63	-0.356699	-2.50423	0.7213174419639261	1
1	ALKBH6	-0.356727	0.249916	0.721296	1
1	FAM225A	-0.356985	-3.19363	0.7211028414369594	1
1	GLDN	-0.357272	-3.66153	0.720888	1
1	ZMYND8	-0.357358	0.59971	0.7208238935819782	1
1	FLVCR1-DT	-0.35859	0.317612	0.7199014847125125	1
1	COX19	-0.359135	0.329691	0.7194940384698515	1
1	INSYN2A	-0.35945	-1.16308	0.719258	1
1	PABPC1L	-0.359508	-0.894786	0.7192153053684535	1
1	PPP1R9A	-0.359565	-1.37188	0.7191724266660444	1
1	PANK1	-0.359565	-1.5651	0.7191724266660444	1
1	BAMBI	-0.359622	-0.151983	0.7191295488475007	1
1	TMEM86B	-0.35968	-1.75642	0.7190866719129447	1
1	ZBED3-AS1	-0.359737	-1.87764	0.7190437958624994	1
1	RNF122	-0.359794	-1.50347	0.7190009206962875	1
1	TTC12	-0.359823	0.172753	0.7189794834448073	1
1	TTLL1	-0.359852	-1.74625	0.7189580464144314	1
1	ARFGEF3	-0.359909	-1.73372	0.718915	1
1	RDH8	-0.359966	-1.508	0.7188723005042779	1
1	SYT5	-0.359966	-2.00949	0.7188723005042779	1
1	MADCAM1	-0.360081	-2.06646	0.718787	1
1	KHDC1	-0.360769	0.11915	0.7182721782772146	1
1	SAPCD1	-0.361113	-3.0503	0.7180150362038422	1
1	DNM3	-0.361514	0.110889	0.7177150774865667	1
1	KLHDC1	-0.361514	-0.352936	0.7177150774865667	1
1	MIR194-2HG	-0.362145	-1.013	0.7172438017193404	1
1	LRRC20	-0.362489	-0.832744	0.716987	1
1	C3orf18	-0.362546	-0.737343	0.716944	1
1	LINC00847	-0.362632	-0.139414	0.71688	1
1	PPP1R13L	-0.362775	-1.21671	0.7167726335668889	1
1	DMGDH	-0.362833	-1.1082	0.7167298054403798	1
1	LINC02175	-0.362947	-1.11209	0.7166441518600212	1
1	RBPMS-AS1	-0.363234	-1.54181	0.7164300335053404	1
1	KCNMB1	-0.363234	-0.999911	0.7164300335053404	1
1	TCEANC	-0.363234	-1.20963	0.7164300335053404	1
1	CASC2	-0.363234	-1.46093	0.7164300335053404	1
1	KCTD1	-0.363291	-1.60511	0.7163872125090188	1
1	CFL2	-0.363865	0.38672	0.7159590516162335	1
1	ACAP3	-0.364094	0.56066	0.7157878122575253	1
1	GABRB3	-0.364782	-0.0971301	0.715274	1
1	TMPPE	-0.364839	-0.56607	0.7152313831175265	1
1	MBNL3	-0.364954	-0.267294	0.715146	1
1	RSPH4A	-0.365011	-0.540628	0.7151029978659977	1
1	LPCAT3	-0.365011	0.511199	0.7151029978659977	1
1	LINC01176	-0.365069	-0.547078	0.7150602045729606	1
1	PDCD2L	-0.365298	0.449366	0.7148890403580924	1
1	MATN3	-0.365413	-0.692039	0.7148034636267326	1
1	DZIP1L	-0.365499	-0.329313	0.7147392834310451	1
1	RMI1	-0.365527	-0.658027	0.7147178904807223	1
1	LETM2	-0.365585	-0.782409	0.7146751052525278	1
1	STK11IP	-0.365757	-0.813929	0.7145467549486485	1
1	PPP3CB-AS1	-0.365757	-0.932389	0.7145467549486485	1
1	CARD8	-0.366215	0.268487	0.7142045269515718	1
1	TIMM10B	-0.366645	0.401315	0.7138837404018441	1
1	SNN	-0.366932	0.611543	0.7136699107912035	1
1	TOE1	-0.36719	0.300726	0.7134774833693596	1
1	TMEM88	-0.36782	-0.504985	0.7130071819839507	1
1	PNLIPRP1	-0.367878	-0.373159	0.7129644327188044	1
1	CDNF	-0.367992	-0.544243	0.7128789368933401	1
1	RBM34	-0.368279	0.256383	0.7126652131135132	1
1	ZNF81	-0.368508	-0.679537	0.7124942503324669	1
1	SCX	-0.368566	-0.615011	0.7124515118941639	1
1	NUDT15	-0.368824	0.551497	0.7122592000985004	1
1	GPR82	-0.369196	-0.710147	0.7119814486992528	1
1	CLDN7	-0.369311	-0.94881	0.7118959944157739	1
1	SPDEF	-0.369368	-0.90162	0.7118532686308789	1
1	SRD5A3-AS1	-0.369426	-0.656447	0.7118105437507085	1
1	LINC01588	-0.36954	0.388977	0.7117250967050266	1
1	ZNF280C	-0.369655	0.366751	0.7116396532796982	1
1	SEC31B	-0.369999	-1.09918	0.7113833447355318	1
1	STPG1	-0.369999	-0.226636	0.7113833447355318	1
1	ZC4H2	-0.370171	-0.161082	0.7112552026935957	1
1	SLC25A23	-0.370515	0.213664	0.7109989430863733	1
1	SERF1A	-0.370629	-0.296082	0.7109135304731928	1
1	EID1	-0.37083	-0.147222	0.7107640671343416	1
1	ITGA2	-0.370973	0.233386	0.7106573144148933	1
1	BCAS4	-0.371719	-0.67964	0.7101022918091782	1
1	TRPM4	-0.372005	-0.755957	0.7098888624977115	1
1	GPATCH1	-0.372206	0.621298	0.709739	1
1	LINC00899	-0.373209	-0.0559785	0.7089927080756364	1
1	MZF1-AS1	-0.373209	-0.373398	0.7089927080756364	1
1	ZNF839	-0.373267	0.261966	0.70895	1
1	BMP8B	-0.373611	-0.420664	0.7086940793370679	1
1	CEP152	-0.373639	0.137993	0.7086727504255341	1
1	TCEANC2	-0.373955	-0.128273	0.7084381474786077	1
1	ELP4	-0.373983	0.401539	0.7084168213092739	1
1	CDC42BPA	-0.374069	0.525167	0.7083528441730207	1
1	WARS2-AS1	-0.375158	-0.0916053	0.7075426453767499	1
1	CUL7	-0.375617	-0.0545197	0.7072016080220564	1
1	TBCK	-0.376018	0.155684	0.7069032485238895	1
1	GBP1	-0.376133	-0.434187	0.7068180112197816	1
1	FRS3	-0.377222	-0.406158	0.7060084403019629	1
1	WDR47	-0.377452	0.501096	0.7058380466694647	1
1	TMEM254	-0.37791	0.0190102	0.7054973036555476	1
1	EPOR	-0.378483	0.0615907	0.7050714579381278	1
1	CEP131	-0.378541	-0.770275	0.7050288784458405	1
1	DHX34	-0.378655	-0.131907	0.7049437222334365	1
1	CCN4	-0.378799	-22.8582	0.7048372821669873	1
1	LINC02422	-0.378799	-22.6028	0.7048372821669873	1
1	MTMR11	-0.378799	-22.6057	0.7048372821669873	1
1	DCHS1	-0.378799	-22.6659	0.7048372821669873	1
1	CASP1	-0.378799	-22.4592	0.7048372821669873	1
1	PDE3B	-0.378799	-22.9981	0.7048372821669873	1
1	SLC2A9	-0.378799	-22.2141	0.7048372821669873	1
1	GGACT	-0.378799	-22.6918	0.7048372821669873	1
1	FANK1	-0.378799	-22.609	0.7048372821669873	1
1	LINC01615	-0.378799	-22.8248	0.7048372821669873	1
1	ENTHD1	-0.378799	-22.6802	0.7048372821669873	1
1	SLC35G5	-0.378799	-22.5344	0.7048372821669873	1
1	LINC00839	-0.378799	-22.647	0.7048372821669873	1
1	ABCC6	-0.378799	-22.6849	0.7048372821669873	1
1	TENM3-AS1	-0.378799	-23.0322	0.7048372821669873	1
1	HYDIN	-0.378799	-22.7978	0.7048372821669873	1
1	TIAM1	-0.378799	-22.5176	0.7048372821669873	1
1	INCA1	-0.378799	-22.8313	0.7048372821669873	1
1	TRHDE	-0.378799	-22.886	0.7048372821669873	1
1	PNMA8B	-0.378799	-22.8325	0.7048372821669873	1
1	LINC01050	-0.378799	-22.5558	0.7048372821669873	1
1	LILRB3	-0.378799	-22.5314	0.7048372821669873	1
1	TRIM45	-0.378799	-22.8281	0.7048372821669873	1
1	KCNK2	-0.378799	-22.6677	0.7048372821669873	1
1	SPATA5L1	-0.378827	0.433258	0.7048159948470546	1
1	FUZ	-0.378942	-0.188262	0.7047308478790146	1
1	FASTKD1	-0.379057	-0.0528705	0.704646	1
1	SMN2	-0.379458	0.0532776	0.7043477323170372	1
1	ZNF552	-0.379487	0.410546	0.7043264503174367	1
1	PRDM11	-0.379515	-0.593919	0.7043051685493347	1
1	CACNA2D1	-0.379659	0.642112	0.7041987631818253	1
1	ZNF135	-0.380433	-0.0574393	0.703624	1
1	LAMTOR5-AS1	-0.381235	-0.152996	0.7030286866711568	1
1	RANBP10	-0.381694	0.347751	0.7026884326759597	1
1	PTPRD-AS1	-0.381751	-2.41166	0.7026459051129946	1
1	ISL2	-0.381751	-2.25543	0.7026459051129946	1
1	SPRED3	-0.381751	-1.83471	0.7026459051129946	1
1	SSBP3-AS1	-0.381751	-2.05214	0.7026459051129946	1
1	TPD52L1	-0.381809	-2.15774	0.7026033784807466	1
1	CTF1	-0.381809	-2.78757	0.7026033784807466	1
1	LINC00240	-0.381809	-2.36214	0.7026033784807466	1
1	APLP1	-0.381923	-2.9547	0.7025183280088787	1
1	PRUNE2	-0.381923	-2.63338	0.7025183280088787	1
1	MMP9	-0.382038	-3.02032	0.702433	1
1	LINC01106	-0.382038	-2.89411	0.702433	1
1	NAPEPLD	-0.382124	0.127211	0.7023694986452815	1
1	FGF11	-0.38221	-3.32077	0.702306	1
1	GABRR2	-0.38221	-3.31966	0.702306	1
1	THSD1	-0.38221	-3.33901	0.702306	1
1	SP2-AS1	-0.382325	-3.41344	0.7022206806924711	1
1	ROGDI	-0.382382	-0.257641	0.7021781633739572	1
1	LINC02610	-0.382554	-3.80291	0.702051	1
1	PCDHGB7	-0.382611	0.00573684	0.7020081034213919	1
1	KIF9-AS1	-0.382668	-0.278162	0.7019655907642195	1
1	MORN2	-0.382697	0.269538	0.7019443347853609	1
1	LINC00526	-0.382984	0.373688	0.7017317878236617	1
1	PMPCB	-0.383901	0.385789	0.7010517944110024	1
1	GOLGA6L10	-0.384589	-1.52629	0.7005419564364297	1
1	PHEX	-0.384589	-1.19808	0.7005419564364297	1
1	LINC01091	-0.384646	-1.4663	0.7004994760237195	1
1	PLCD1	-0.384761	-1.48612	0.7004145180086243	1
1	METAP1D	-0.384761	-1.62611	0.7004145180086243	1
1	EXPH5	-0.384933	-1.83021	0.7002870880135783	1
1	LNCTAM34A	-0.38499	-1.4702	0.7002446132230646	1
1	RHCE	-0.385048	-1.72221	0.7002021393699998	1
1	PCYOX1L	-0.385334	-1.97363	0.69999	1
1	GASK1A	-0.385392	-2.00375	0.6999473159446977	1
1	SEZ6	-0.385736	-2.48804	0.699693	1
1	CA12	-0.38585	-2.62404	0.6996076039258041	1
1	ZFHX2-AS1	-0.386624	0.241574	0.6990344762314873	1
1	JADE3	-0.387083	-0.0950927	0.6986949258982489	1
1	LINC00504	-0.387369	-0.509607	0.6984827375440714	1
1	TIPARP-AS1	-0.387713	-0.89122	0.6982281426187675	1
1	CCDC74B	-0.388115	-1.48734	0.6979311581181677	1
1	LINC00612	-0.388229	-1.49351	0.6978463138971797	1
1	CABP4	-0.388401	-1.35127	0.6977190546471415	1
1	KCNK7	-0.388401	-1.37333	0.6977190546471415	1
1	LINC01772	-0.388401	-1.6536	0.6977190546471415	1
1	SMARCA1	-0.389376	0.484288	0.696998	1
1	ZNF133	-0.389433	0.143676	0.6969556777707926	1
1	CENPE	-0.390093	-0.32488	0.6964681252963836	1
1	BRSK1	-0.390207	-0.687409	0.6963833463546066	1
1	TYMS	-0.39078	-0.849505	0.69596	1
1	POU2F2	-0.390838	-1.05443	0.6959171299988043	1
1	DOCK10	-0.391124	-1.09257	0.6957052514452507	1
1	LPCAT4	-0.392443	-1.62366	0.6947309162657402	1
1	ROBO3	-0.393217	-0.314969	0.6941592585397958	1
1	PRKAR1B	-0.393274	-0.072004	0.6941169204390557	1
1	USP21	-0.393332	-0.436104	0.6940745832928541	1
1	PGBD2	-0.393504	-0.708934	0.6939475775826559	1
1	E2F1	-0.393504	-0.702827	0.6939475775826559	1
1	NIPAL3	-0.393561	-0.60482	0.6939052442557841	1
1	IER3-AS1	-0.394306	-0.9968	0.6933549979657476	1
1	GTF2IRD2	-0.39445	0.487287	0.6932491998987182	1
1	RNF14	-0.394564	0.561437	0.693165	1
1	UBR2	-0.395023	0.533425	0.6928260674581894	1
1	KBTBD7	-0.395051	-0.244886	0.6928049133502572	1
1	HNRNPM	-0.395109	-0.171262	0.6927626058530426	1
1	NOTCH2NLA	-0.395252	-0.183357	0.6926568413028162	1
1	RNF213-AS1	-0.395281	-1.08615	0.6926356891116559	1
1	DNA2	-0.395424	0.0761697	0.6925299317510831	1
1	SPIN3	-0.39551	-0.170842	0.6924664802114515	1
1	SLC16A14	-0.395653	-0.557789	0.6923607324411893	1
1	LRRC7	-0.395711	-0.304207	0.6923184350119531	1
1	ATP13A3	-0.395969	0.267932	0.6921281084562596	1
1	TRIM66	-0.396026	0.174708	0.692086	1
1	PLXNB1	-0.396026	0.292824	0.692086	1
1	IL6R	-0.396055	0.450465	0.6920646705907569	1
1	KLF15	-0.396284	-0.724282	0.6918955135130512	1
1	PHF2	-0.39637	0.355449	0.6918320835714021	1
1	MED14OS	-0.396485	0.101252	0.6917475136790083	1
1	CFAP44	-0.397029	-0.661568	0.691346	1
1	FBXL22	-0.397087	-0.582893	0.691304	1
1	ZNF75D	-0.39723	0.31915	0.6911979031286715	1
1	CELA2A	-0.397689	-0.271766	0.6908597620963448	1
1	NIM1K	-0.398033	-0.229195	0.6906061967887227	1
1	ZBTB8OS	-0.398348	0.285392	0.6903737924178386	1
1	TMEM202-AS1	-0.398462	-1.15401	0.6902892889733435	1
1	DPYD	-0.399064	0.315138	0.6898457092492185	1
1	FIZ1	-0.399351	0.106423	0.6896345182478125	1
1	SENP7	-0.399466	0.276923	0.6895500486151276	1
1	DCUN1D3	-0.399466	0.255836	0.6895500486151276	1
1	TMEM67	-0.399523	0.273979	0.6895078152495112	1
1	CCDC159	-0.400354	-0.121999	0.6888955402080903	1
1	ARPC3	-0.40087	-0.131862	0.6885156098725608	1
1	FAM117A	-0.401329	-0.202925	0.6881779599791733	1
1	LAMC2	-0.401845	-0.472956	0.6877981781317523	1
1	MIPOL1	-0.401874	0.404323	0.6877770814480011	1
1	LIMD1-AS1	-0.402819	-0.592082	0.6870810273055421	1
1	PCDHGA6	-0.403077	-0.184243	0.6868912403570722	1
1	TCF19	-0.403249	-0.138426	0.6867647266874666	1
1	CTDSPL2	-0.403307	0.471443	0.6867225574138482	1
1	POMK	-0.403479	-0.398777	0.686596	1
1	RALGAPB	-0.40388	0.498569	0.686301	1
1	TCTN2	-0.403995	0.106193	0.6862166022124585	1
1	TMTC2	-0.404052	-22.5787	0.686174	1
1	STRIP2	-0.404052	-22.8971	0.686174	1
1	C1orf74	-0.404052	-22.8006	0.686174	1
1	PCDHA12	-0.404052	-22.9106	0.686174	1
1	TRAF3IP3	-0.404052	-22.5558	0.686174	1
1	STRA6	-0.404052	-22.9676	0.686174	1
1	LINC02801	-0.404052	-22.6457	0.686174	1
1	HMGA2-AS1	-0.404052	-22.8905	0.686174	1
1	GNA15	-0.404052	-23.1075	0.686174	1
1	GAL3ST4	-0.404052	-22.7733	0.686174	1
1	LRRC4C	-0.404052	-22.7545	0.686174	1
1	TMEM164	-0.404253	0.329861	0.6860269052491754	1
1	ZNF230	-0.40474	0.273242	0.685669	1
1	CHRD	-0.405686	0.328981	0.6849733937542508	1
1	HLA-DMA	-0.406632	-0.0263425	0.6842784115120256	1
1	REM1	-0.406976	-2.45817	0.6840257569341655	1
1	DLK1	-0.407004	-1.22344	0.6840047039820559	1
1	KIAA1755	-0.40709	-2.83948	0.6839415465994627	1
1	RPS6KA6	-0.40709	-2.5738	0.6839415465994627	1
1	NFIA-AS2	-0.40709	-2.50792	0.6839415465994627	1
1	AKR1B10	-0.407148	-3.01631	0.6838994429059904	1
1	LINC01503	-0.407205	-2.88033	0.6838573401952581	1
1	LINC01471	-0.407205	-2.85737	0.6838573401952581	1
1	KCNAB3	-0.407262	-3.18146	0.6838152384673812	1
1	CDH23	-0.407262	-2.66001	0.6838152384673812	1
1	IGSF10	-0.407262	-3.08213	0.6838152384673812	1
1	TIRAP	-0.407492	-0.00195019	0.6836468413867363	1
1	HFE	-0.407492	-3.46899	0.6836468413867363	1
1	SYT17	-0.407549	-3.56408	0.6836047445748676	1
1	GDPD5	-0.407606	-3.4935	0.6835626487465469	1
1	LINC01366	-0.407664	-3.84115	0.6835205539018894	1
1	ZNF491	-0.407721	-3.51512	0.6834784600410103	1
1	CTC1	-0.408638	-0.225211	0.682805	1
1	CASKIN2	-0.408753	0.380927	0.6827209389027742	1
1	ZNF19	-0.409613	-0.172442	0.6820899152862531	1
1	ZNF236-DT	-0.409785	-1.31993	0.6819637372182934	1
1	CDRT4	-0.4099	-1.44065	0.6818796234463305	1
1	SOX8	-0.409957	-1.171	0.681838	1
1	KCTD21-AS1	-0.410129	-1.92483	0.681711	1
1	PREPL	-0.410129	0.502554	0.681711	1
1	FPGT	-0.410158	-0.00691849	0.6816903819142697	1
1	MED18	-0.410186	0.305674	0.681669	1
1	ZC3HAV1L	-0.410244	-1.92746	0.6816273058526103	1
1	LEKR1	-0.410301	-1.76105	0.6815852563810137	1
1	GRK7	-0.410416	-2.13854	0.6815011604051611	1
1	KLHL17	-0.410702	-2.00926	0.6812909377803772	1
1	CNNM1	-0.410702	-2.23303	0.6812909377803772	1
1	FAM151B	-0.410759	-2.3274	0.6812488962245993	1
1	UNC13B	-0.411218	-0.333523	0.6809125994278169	1
1	NR4A1	-0.411619	0.163095	0.6806183917515471	1
1	LBR	-0.411877	0.525202	0.6804292839035545	1
1	SELENOH	-0.411963	-0.0950637	0.6803662524187527	1
1	ZSWIM6	-0.412135	0.651762	0.6802401961482651	1
1	PRSS3	-0.412336	-0.0483417	0.6800931417920915	1
1	TOP2A	-0.412422	-0.0873252	0.6800301222206122	1
1	DMC1	-0.412537	-1.23844	0.6799460996019981	1
1	TREM1	-0.412651	-1.20621	0.6798620809575858	1
1	PHKA1	-0.412823	-1.2936	0.6797360604446007	1
1	LINC01504	-0.412823	-1.09477	0.6797360604446007	1
1	PRPSAP2	-0.412881	0.448342	0.6796940555950327	1
1	UCKL1-AS1	-0.41311	-1.39121	0.6795260461402833	1
1	SLC9A7	-0.41311	-1.4767	0.6795260461402833	1
1	HOXC5	-0.41311	-1.38336	0.6795260461402833	1
1	SPATA18	-0.413798	-1.71254	0.6790221132961243	1
1	CHMP5	-0.413884	0.267336	0.6789591317717474	1
1	AQP8	-0.414543	-0.252179	0.6784763479156448	1
1	MSH2	-0.415145	-0.444542	0.678036	1
1	POLA1	-0.415231	-0.213125	0.6779727141150048	1
1	THAP10	-0.415346	-0.713341	0.6778887891278558	1
1	DLG5-AS1-1	-0.415518	-0.7632	0.6777629091410682	1
1	DLG5-AS1	-0.415518	-0.7632	0.6777629091410682	1
1	PCED1A	-0.415546	-0.0518152	0.6777419300177456	1
1	NDUFB2-AS1	-0.415632	-0.893221	0.6776789941471648	1
1	C21orf62-AS1-1	-0.415632	-0.932981	0.6776789941471648	1
1	C21orf62-AS1	-0.415632	-0.932981	0.6776789941471648	1
1	CLCN2	-0.41569	-0.989459	0.6776370381497416	1
1	CCDC171	-0.415747	-0.967162	0.6775950831521567	1
1	FANCE	-0.415862	-1.07432	0.6775111761569568	1
1	LINC00691	-0.416148	-1.07218	0.6773014261741039	1
1	ADCY1	-0.41632	-1.19527	0.6771755881924819	1
1	PITX3	-0.41632	-1.16705	0.6771755881924819	1
1	RELT	-0.417152	0.429888	0.6765674983502734	1
1	RAB24	-0.417266	-0.265468	0.6764836404267193	1
1	SIDT2	-0.418069	0.514108	0.6758967473455799	1
1	LYNX1	-0.418098	-1.81844	0.6758757905180843	1
1	HOXC9	-0.418442	-0.841272	0.6756243281822975	1
1	VAX2	-0.418556	-0.735932	0.6755405154449077	1
1	PLA2G2A	-0.419301	-2.21147	0.6749958307315941	1
1	RFC5	-0.419531	0.395647	0.674828	1
1	ZNF823	-0.419559	-0.257132	0.6748073256613141	1
1	SRSF10	-0.420161	0.195122	0.6743675598570698	1
1	SPAG4	-0.42062	-0.460709	0.6740325748339797	1
1	PGAP3	-0.420792	-0.294197	0.6739069721058182	1
1	PGBD4	-0.420792	-0.379503	0.6739069721058182	1
1	OTULINL	-0.421193	-0.752375	0.673614	1
1	ARHGEF7-AS2	-0.422569	-1.07687	0.6726096100497687	1
1	PLCG1-AS1	-0.422799	-0.971053	0.6724422793650312	1
1	TAS2R4	-0.423257	-0.119939	0.6721076666704604	1
1	UPRT	-0.423314	0.314824	0.6720658446491123	1
1	GBGT1	-0.423429	-0.311139	0.6719822036513063	1
1	HOXB4	-0.423458	0.391252	0.6719612940362891	1
1	TET2	-0.423544	0.489651	0.6718985667141057	1
1	RRN3	-0.42406	0.471631	0.6715222507708859	1
1	ARRB2	-0.424404	-0.611582	0.6712714192079546	1
1	CDK2AP2	-0.424862	0.484808	0.6709370340840357	1
1	MCC	-0.42578	0.52019	0.6702684593437412	1
1	ZNF799	-0.426353	0.0576147	0.6698507326716836	1
1	ADAMTS10	-0.426468	-1.06338	0.6697671995843801	1
1	ZNF578	-0.426869	0.187516	0.6694748659498841	1
1	RASGRP2	-0.426897	0.117179	0.6694539868916027	1
1	EFCAB13	-0.427213	0.179129	0.6692243341159071	1
1	UBR1	-0.427729	0.463213	0.6688486053963665	1
1	SNHG25	-0.427901	0.300629	0.6687233809103441	1
1	USP2-AS1	-0.427958	-0.613047	0.6686816414626962	1
1	ZFP3	-0.427958	0.180163	0.6686816414626962	1
1	ZNF525	-0.428245	0.260951	0.6684729595871943	1
1	COL11A1	-0.429305	-22.6898	0.6677010594783227	1
1	PECR	-0.429305	-22.8875	0.6677010594783227	1
1	RGMB-AS1	-0.429305	-22.7415	0.6677010594783227	1
1	NKX2-5	-0.429305	-22.9559	0.6677010594783227	1
1	FAT3	-0.429305	-22.467	0.6677010594783227	1
1	UBA7	-0.429305	-22.8354	0.6677010594783227	1
1	FAM78B	-0.429305	-22.7288	0.6677010594783227	1
1	LINC02605	-0.429305	-23.0077	0.6677010594783227	1
1	ZNF730	-0.429305	-22.5663	0.6677010594783227	1
1	PRAG1	-0.429305	-22.8095	0.6677010594783227	1
1	EVI2A	-0.429305	-23.1146	0.6677010594783227	1
1	LINC02777	-0.429305	-22.9055	0.6677010594783227	1
1	SLC51B	-0.429305	-22.9437	0.6677010594783227	1
1	BMP7	-0.429305	-22.8389	0.6677010594783227	1
1	LINC01338	-0.429305	-22.7196	0.6677010594783227	1
1	MED31	-0.429363	0.475622	0.6676593451517226	1
1	MICB	-0.429678	-0.232433	0.6674299347120343	1
1	MAP3K7CL	-0.430767	-0.0473052	0.6666376651625348	1
1	PTGDR	-0.430767	0.397856	0.6666376651625348	1
1	AP4S1	-0.430939	-0.11522	0.666513	1
1	CHEK1	-0.431971	0.0249824	0.6657624312446702	1
1	BATF3	-0.432172	0.323897	0.6656166031378801	1
1	SFTA1P	-0.4322	-2.38127	0.6655957715833279	1
1	RNF165	-0.4322	-1.70977	0.6655957715833279	1
1	CCNJL	-0.432258	-2.28962	0.6655541092484617	1
1	PLIN5	-0.432258	-2.77726	0.6655541092484617	1
1	NHLRC1	-0.432258	-2.55576	0.6655541092484617	1
1	ALDH1A2	-0.432258	-2.61007	0.6655541092484617	1
1	PLAAT1	-0.432315	-2.7055	0.665512	1
1	RPS10-NUDT3	-0.432315	-2.68728	0.665512	1
1	ARAF	-0.432372	0.513046	0.6654707876760722	1
1	VLDLR-AS1	-0.432372	-2.58966	0.6654707876760722	1
1	GNA14	-0.43243	-2.9343	0.6654291284387714	1
1	CXCL5	-0.432544	-3.12769	0.6653458130625147	1
1	STIL	-0.432602	-3.16476	0.6653041569237814	1
1	WT1	-0.432602	-3.22853	0.6653041569237814	1
1	RAB4B	-0.432602	0.210094	0.6653041569237814	1
1	DGKE	-0.433003	0.43168	0.6650125928850723	1
1	USP12	-0.433003	0.160228	0.6650125928850723	1
1	GDAP2	-0.434035	0.551346	0.6642630894950914	1
1	MAP3K6	-0.434322	-0.500579	0.6640549536431084	1
1	PTCD2	-0.434723	-0.25104	0.6637636069827659	1
1	PPM1J	-0.435153	-1.5624	0.6634515062448552	1
1	BRWD1-AS2	-0.43521	-1.49832	0.66341	1
1	LINC02298	-0.43521	-1.97176	0.66341	1
1	CDR1	-0.435325	-1.91495	0.663327	1
1	DPP6	-0.435325	-1.79723	0.663327	1
1	TTC21A	-0.435325	-1.56148	0.663327	1
1	MCM4	-0.435411	0.445214	0.6632642738256814	1
1	TCAF2	-0.435439	-1.78318	0.6632434715215161	1
1	ZNF607	-0.435497	-1.89711	0.6632018676921305	1
1	TMEM62	-0.43564	0.430449	0.6630978626631597	1
1	FAM227B	-0.435726	-2.16841	0.6630354627625553	1
1	HLA-DPB1	-0.435898	0.487561	0.6629106699758416	1
1	PANO1	-0.43607	-2.44399	0.6627858865442797	1
1	TUBD1	-0.436385	0.411475	0.6625571412270783	1
1	PIK3C2B	-0.436873	-3.27043	0.6622036876473704	1
1	PROCA1	-0.437647	-0.906424	0.6616424748639408	1
1	POU5F2	-0.437704	-0.817801	0.6616009111038605	1
1	SHC3	-0.437704	-0.826193	0.6616009111038605	1
1	C6orf132	-0.438105	-0.0737626	0.6613099939919316	1
1	MPV17L	-0.438249	0.150618	0.6612061074155636	1
1	LINC00924	-0.438793	-1.75191	0.6608113979476545	1
1	ZNF181	-0.438879	-0.00708113	0.6607490840192529	1
1	LINC01220	-0.439194	-1.82111	0.6605206197381659	1
1	PARP11	-0.439452	0.294891	0.6603337179472324	1
1	ADGRG7	-0.439538	-2.09043	0.660271	1
1	KLK1	-0.439768	-2.29713	0.6601053111994668	1
1	ZNRF3-AS1	-0.439768	-2.17109	0.6601053111994668	1
1	EXOSC8	-0.439911	0.22089	0.660002	1
1	ASTE1	-0.44037	0.304843	0.6596693499099036	1
1	PRC1-AS1	-0.440599	-0.771032	0.659503	1
1	ARMC7	-0.440828	-0.741496	0.6593372664777132	1
1	L2HGDH	-0.440972	-0.153455	0.659234	1
1	TMEM79	-0.441344	-1.12689	0.6589637528638764	1
1	EGOT	-0.441516	-0.956	0.6588392672208514	1
1	HELZ2	-0.441832	-0.0632594	0.6586110680940993	1
1	CHEK2	-0.442434	-1.72704	0.6581755035042407	1
1	FUT5	-0.442892	-1.84466	0.6578437226119924	1
1	SH3BP5L	-0.442978	0.292	0.6577815211949098	1
1	ZNF805	-0.44315	0.421025	0.6576571254692918	1
1	ZNF304	-0.443437	0.167307	0.6574498203292265	1
1	TIMM17A	-0.44358	0.191471	0.6573461776390201	1
1	TCTA	-0.443895	0.0677693	0.6571181869156589	1
1	NEK8	-0.443953	-0.555017	0.6570767374844807	1
1	ZNF662	-0.444067	0.1164	0.6569938417870058	1
1	SERINC2	-0.444239	-0.64166	0.6568695061546383	1
1	DENND6A-AS1	-0.444297	-0.961	0.6568280630546451	1
1	MPP2	-0.444755	0.249221	0.6564965562647683	1
1	CCNF	-0.444755	-0.758384	0.6564965562647683	1
1	MANBA	-0.444927	0.529082	0.656372	1
1	EAF1-AS1	-0.445357	-0.294009	0.6560615562200267	1
1	AP5S1	-0.445386	0.253292	0.6560408448395838	1
1	NEMP1	-0.445443	-1.16609	0.6559994228719531	1
1	TMEFF1	-0.445931	-0.686308	0.6556473788653507	1
1	DHRS11	-0.446074	0.426701	0.6555438510644809	1
1	FAM209B	-0.446447	-0.522262	0.6552747097611775	1
1	UBE2T	-0.446619	-0.528878	0.6551505057966398	1
1	STARD9	-0.447364	0.261359	0.6546123988946801	1
1	KDM6A	-0.44745	0.415699	0.6545503211751104	1
1	FBXL6	-0.44745	0.191549	0.6545503211751104	1
1	LINC01473	-0.447908	-0.18158	0.6542192803529877	1
1	HACL1	-0.447994	0.409217	0.6541572177671023	1
1	FAM131A	-0.448052	0.368205	0.6541158440380863	1
1	RNASEK	-0.448052	-0.181993	0.6541158440380863	1
1	ZNF2	-0.448367	-0.423844	0.6538883075275255	1
1	LRP2BP	-0.448711	-0.594072	0.6536401225647072	1
1	DACH1	-0.448826	-0.500329	0.6535574027543596	1
1	POLR2J2	-0.449342	-0.408473	0.6531852162975305	1
1	HARBI1	-0.449571	-0.523712	0.6530198277840162	1
1	ZNF774	-0.449628	-0.713857	0.652978	1
1	NEURL4	-0.450001	0.0924089	0.6527097702804645	1
1	OSER1-DT	-0.450316	-0.624037	0.6524824328993988	1
1	C1D	-0.451033	0.140175	0.6519658770997925	1
1	C2CD2L	-0.451062	-0.199825	0.651945	1
1	ZNF780B	-0.451176	0.590275	0.6518625859648147	1
1	GNB3	-0.451635	0.0583342	0.6515320992235889	1
1	C3orf38	-0.451721	0.491994	0.6514701405780773	1
1	ARHGEF37	-0.452495	-0.0379943	0.6509126211147863	1
1	SGPP2	-0.453269	0.141443	0.6503552968617707	1
1	SEL1L3	-0.454559	-22.97	0.6494268576279298	1
1	POPDC3	-0.454559	-22.6853	0.6494268576279298	1
1	CYP26B1	-0.454559	-23.1337	0.6494268576279298	1
1	ADAMTS17	-0.454559	-22.9144	0.6494268576279298	1
1	FHIT	-0.454559	-22.8883	0.6494268576279298	1
1	NEK10	-0.454559	-22.9178	0.6494268576279298	1
1	TEKT3	-0.454559	-22.4438	0.6494268576279298	1
1	CPEB1-AS1	-0.454559	-22.7995	0.6494268576279298	1
1	BAIAP2-DT	-0.454559	-22.7417	0.6494268576279298	1
1	FOXP1-IT1	-0.454559	-22.8725	0.6494268576279298	1
1	DNAJC22	-0.454559	-22.7735	0.6494268576279298	1
1	HEATR5B	-0.45496	0.503506	0.6491381208017438	1
1	TRIM7	-0.455476	-0.587772	0.6487669651982397	1
1	PPP4R3B	-0.455619	0.326277	0.6486638818938665	1
1	C1QTNF7	-0.455648	-0.551121	0.6486432660406728	1
1	SUGP1	-0.455934	0.388677	0.6484371223201602	1
1	MFAP3L	-0.456164	-0.456897	0.6482722267393681	1
1	TNFAIP1	-0.45625	0.505104	0.6482103953429499	1
1	FAM182A	-0.456651	-0.302761	0.647922	1
1	RTCA-AS1	-0.457196	0.11923	0.6475304101687693	1
1	MGLL	-0.457425	0.523777	0.647366	1
1	S1PR5	-0.457482	-2.49732	0.647324	1
1	WWC2-AS2	-0.45754	-2.83929	0.6472832157025906	1
1	TPBGL	-0.45754	-2.78078	0.6472832157025906	1
1	SCAMP5	-0.457654	-2.58938	0.6472008261906268	1
1	MMP25-AS1	-0.457654	-3.13601	0.6472008261906268	1
1	LINC01521	-0.457654	-2.96231	0.6472008261906268	1
1	APBB1IP	-0.457826	-3.17267	0.6470772500288402	1
1	NEFH	-0.457826	-3.11374	0.6470772500288402	1
1	FAM111A-DT	-0.457884	-3.34167	0.6470360601369816	1
1	TRIL	-0.457941	-3.41639	0.6469948713263365	1
1	CEP295	-0.458371	0.508824	0.6466859897209771	1
1	SERPINB2	-0.4584	-4.62739	0.6466653997776993	1
1	SHTN1	-0.458801	0.193406	0.6463771689850103	1
1	STK38L	-0.45989	0.369579	0.6455950958497423	1
1	AQP3	-0.460463	-2.01927	0.6451836356817597	1
1	PUS10	-0.460578	-1.53848	0.6451013566769693	1
1	ATP2A3	-0.460836	-0.186188	0.6449162448036188	1
1	ADGRD1	-0.461323	-2.46087	0.6445666490914332	1
1	TRIM73	-0.461467	0.327933	0.6444638417749239	1
1	CABLES2	-0.461954	-2.92474	0.6441143477671721	1
1	PTPRN	-0.462155	-0.432791	0.6439704613306221	1
1	ZBTB49	-0.46247	0.00904444	0.6437443810315675	1
1	SNRNP200	-0.462613	0.289331	0.6436416281556171	1
1	CDYL2	-0.46333	0.0633851	0.6431279659971314	1
1	ARRDC1	-0.463387	-1.40416	0.6430868803882037	1
1	PPM1H	-0.463559	-1.44495	0.6429636301104773	1
1	CASP9	-0.463616	-1.16986	0.6429225488679408	1
1	DMTF1	-0.464935	0.402074	0.6419779818581545	1
1	KIDINS220	-0.465766	0.295674	0.6413827913913983	1
1	ZNF718	-0.465766	0.336072	0.6413827913913983	1
1	RAB15	-0.465795	-0.985851	0.6413622716897156	1
1	MYCBP	-0.466139	0.596318	0.6411160566430234	1
1	ZNF295-AS1	-0.466196	-1.49915	0.6410750246391013	1
1	C8orf48	-0.466454	0.270678	0.6408903941936781	1
1	IL20RB	-0.466483	-0.979582	0.64087	1
1	SIK3	-0.466569	0.482578	0.6408083433484955	1
1	KIAA0753	-0.467257	-0.184251	0.6403161304808183	1
1	ZNF221	-0.467286	-1.45834	0.6402956250431107	1
1	EIF3K	-0.467486	-0.198824	0.6401520946702774	1
1	TMTC3	-0.468489	0.505255	0.6394346448366468	1
1	TNFSF9	-0.468547	-0.912925	0.6393936578806796	1
1	PSMD6-AS2	-0.468661	-0.597113	0.6393116872716744	1
1	ZNF283	-0.468833	-0.947556	0.6391887396170659	1
1	ST7-OT4	-0.469636	-1.15163	0.638615	1
1	DAPL1	-0.470152	-0.249396	0.6382464704796649	1
1	INPP5B	-0.470295	0.413582	0.6381440850846098	1
1	ADPRH	-0.470381	0.18232	0.6380826571599016	1
1	ZNF99	-0.470439	-1.31633	0.6380417065904496	1
1	C1orf53	-0.470496	-0.382238	0.6380007571254029	1
1	SRBD1	-0.47084	0.20963	0.6377550835334992	1
1	DNER	-0.471241	-0.674592	0.6374685146283349	1
1	ELF3-AS1	-0.471528	0.230232	0.637264	1
1	DTWD2	-0.471986	-0.976249	0.6369364590235077	1
1	MIR4453HG	-0.472732	-0.572034	0.636405	1
1	TIMELESS	-0.473362	-0.0791011	0.6359546943029036	1
1	PATJ	-0.473878	-0.568251	0.6355866972511108	1
1	USP35	-0.474681	-0.617346	0.635014	1
1	ETV3	-0.475455	0.428368	0.6344628195573024	1
1	TSSK3	-0.476114	-1.0407	0.6339930839260539	1
1	BORA	-0.476171	-0.0471739	0.6339522443142198	1
1	CCDC138	-0.476573	-0.423448	0.6336663982525619	1
1	CIPC	-0.47663	0.434272	0.6336255675623099	1
1	UBOX5	-0.47663	0.259198	0.6336255675623099	1
1	PLEKHM3	-0.476802	0.451315	0.6335030821859567	1
1	ZNF492	-0.477089	-0.238244	0.6332989622129295	1
1	NFS1	-0.477146	0.383907	0.6332581415673912	1
1	PSMB8-AS1	-0.477203	-0.378163	0.6332173220384504	1
1	ZNF696	-0.477261	-1.05871	0.6331765036262107	1
1	NRG2	-0.479067	0.00961167	0.6318912958437728	1
1	NPTN-IT1	-0.479095	-0.374021	0.6318709046722013	1
1	TMEM47	-0.479181	0.403445	0.6318097328377101	1
1	LINC01474	-0.479812	-23.1883	0.6313612164257698	1
1	ADGRB2	-0.479812	-22.8985	0.6313612164257698	1
1	POU2F3	-0.479812	-23.046	0.6313612164257698	1
1	DERL3	-0.479812	-23.1014	0.6313612164257698	1
1	EHHADH	-0.479812	-23.1076	0.6313612164257698	1
1	VPS9D1-AS1	-0.479812	-22.6399	0.6313612164257698	1
1	BAIAP3	-0.479812	-22.9291	0.6313612164257698	1
1	AHNAK2	-0.479812	-23.0134	0.6313612164257698	1
1	NRTN	-0.479812	-22.9898	0.6313612164257698	1
1	ADORA1	-0.479812	-23.0995	0.6313612164257698	1
1	TRAC	-0.479812	-22.98	0.6313612164257698	1
1	HDAC9	-0.479812	-22.8882	0.6313612164257698	1
1	LINC01565	-0.479812	-23.0225	0.6313612164257698	1
1	STAMBPL1	-0.479812	-22.678	0.6313612164257698	1
1	RTKN2	-0.479812	-23.1697	0.6313612164257698	1
1	ATG16L1	-0.480872	0.330836	0.6306071994429003	1
1	PSTPIP2	-0.481904	-0.468064	0.6298739302993178	1
1	RFWD3	-0.482621	0.466136	0.6293649300644016	1
1	TSNARE1	-0.48265	-1.788	0.6293445737146205	1
1	GREB1	-0.48265	-2.48419	0.6293445737146205	1
1	MEGF6	-0.482707	-2.44294	0.6293038618599439	1
1	POLR3B	-0.482764	-2.74093	0.6292631511318676	1
1	SHPK	-0.482822	-0.0886038	0.6292224415304941	1
1	TMEM170A	-0.482879	0.459929	0.629182	1
1	IZUMO4	-0.482994	-3.2288	0.6291	1
1	LRIG2-DT	-0.483166	-3.63511	0.6289782075887562	1
1	FUT3	-0.483223	-3.63294	0.6289375058771746	1
1	FMO1	-0.48328	-3.49364	0.6288968052931161	1
1	TRIM5	-0.48328	-0.165202	0.6288968052931161	1
1	PEF1	-0.483767	0.453905	0.6285508958668611	1
1	ME3	-0.48457	0.390159	0.6279813404620318	1
1	TYW1	-0.485057	0.417466	0.6276356469978559	1
1	ZNF582	-0.485057	-0.000834517	0.6276356469978559	1
1	ABHD6	-0.485344	-0.455636	0.6274323360617262	1
1	DNAJC27-AS1	-0.485373	-1.42487	0.6274120065234539	1
1	FOXN3-AS1	-0.485487	-1.54488	0.6273306911988945	1
1	TUFT1	-0.485975	-0.659534	0.6269851515754941	1
1	HHLA3	-0.486175	-2.13793	0.6268428943316158	1
1	CCL21	-0.486577	-2.66164	0.6265584214782688	1
1	LENG1	-0.486634	0.444081	0.6265177870324192	1
1	GRIN2D	-0.486691	-2.75973	0.6264771537201754	1
1	POLH	-0.487007	-0.178602	0.6262536907705931	1
1	FKRP	-0.487379	-0.00109148	0.6259896424315927	1
1	CAMKMT	-0.487924	-0.15224	0.625604	1
1	ZNF20	-0.487924	-0.0365803	0.625604	1
1	KIAA0825	-0.487981	-1.23001	0.6255632041116559	1
1	MED12	-0.48821	-0.0713981	0.6254007843559013	1
1	C11orf71	-0.488325	0.189701	0.6253195812960459	1
1	ARL10	-0.488497	-1.31884	0.6251977852310768	1
1	PPM1D	-0.488583	0.0990304	0.6251368910355016	1
1	PLPP7	-0.488755	0.23148	0.6250151103198839	1
1	FAM181B	-0.48907	-1.82277	0.6247918722625823	1
1	ASH1L-AS1	-0.489128	0.35955	0.6247512872226628	1
1	TRIM16L	-0.489816	-2.04163	0.624264	1
1	CDK11B	-0.490131	0.496284	0.6240412333329193	1
1	LINGO1	-0.490188	0.202582	0.6240006693629636	1
1	SERPINA1	-0.490475	-1.08365	0.6237978666137876	1
1	ATP6AP1L	-0.490762	-0.605247	0.6235950923748952	1
1	FANCG	-0.490819	-0.850459	0.6235545409494643	1
1	MCM5	-0.490934	0.390596	0.6234734415217589	1
1	ZNF883	-0.49122	-1.19938	0.623271	1
1	SAP25	-0.491335	-1.07161	0.6231896294785574	1
1	ZBTB9	-0.491536	-0.0522249	0.6230477444377281	1
1	HAAO	-0.491621	-1.25312	0.6229869408463932	1
1	FGGY	-0.491736	-1.08295	0.6229058733898576	1
1	ZNF608	-0.491937	0.00670965	0.6227640163392768	1
1	LINC02680	-0.492023	-1.44121	0.6227032247464142	1
1	LAT	-0.492567	0.0606561	0.622318	1
1	LERFS	-0.493198	-0.717655	0.6218726642329699	1
1	GSTCD	-0.493485	-0.110357	0.6216701614717999	1
1	MINDY1	-0.493829	-0.708571	0.6214271959679867	1
1	FRMD8	-0.494029	0.475186	0.6212854851468643	1
1	CALHM5	-0.494115	-1.06223	0.6212247562375641	1
1	ZNF17	-0.494459	0.467473	0.6209818664071747	1
1	DBF4B	-0.494574	-0.974753	0.6209009123086803	1
1	ZNF544	-0.495205	0.497829	0.620456	1
1	ETFBKMT	-0.49552	-0.314436	0.6202332162261268	1
1	IFFO2	-0.495549	-0.0331796	0.6202129878936666	1
1	CCDC125	-0.495549	-0.230364	0.6202129878936666	1
1	NCBP1	-0.495778	0.295624	0.6200511715790054	1
1	ARHGAP33	-0.495864	-0.504057	0.6199904952033022	1
1	PJVK	-0.49595	-1.44522	0.6199298214148314	1
1	HOMEZ	-0.496982	0.0888472	0.6192019378804219	1
1	ADAMTSL4	-0.497354	-0.993482	0.6189391827327875	1
1	TBCE	-0.497383	0.202284	0.6189189728148514	1
1	IFT140	-0.497526	-0.820072	0.6188179275474246	1
1	ASAP1-IT2	-0.497526	-0.976912	0.6188179275474246	1
1	SALL2	-0.497756	-0.859887	0.6186562701063848	1
1	ZCWPW1	-0.497813	-1.01422	0.6186158586288346	1
1	SDSL	-0.498415	-0.355008	0.6181916077631596	1
1	GNMT	-0.498472	-0.802385	0.618151	1
1	NXPE3	-0.498644	0.133034	0.6180300218551191	1
1	PRRT1	-0.498644	-0.389092	0.6180300218551191	1
1	DNM2	-0.499304	0.469908	0.6175655653071387	1
1	NUSAP1	-0.499504	-0.712942	0.6174242393012603	1
1	CENPN	-0.499848	0.478501	0.6171819991031389	1
1	ANP32E	-0.50002	0.387029	0.617061	1
1	POLR1B	-0.501625	0.196047	0.6159310886597846	1
1	HDAC6	-0.50174	0.0312395	0.61585	1
1	LINC02202	-0.50174	-1.04363	0.61585	1
1	ZNF691	-0.502342	-0.724588	0.6154270044698665	1
1	PMS1	-0.503059	0.0595508	0.6149231017085568	1
1	FYTTD1	-0.503603	0.207409	0.6145402570684069	1
1	HBEGF	-0.503632	0.162861	0.6145201102580635	1
1	CHKB-DT	-0.503689	-0.433033	0.6144798175099164	1
1	DHFR2	-0.503918	-0.194096	0.6143186581530019	1
1	MGST2	-0.504721	0.417446	0.6137547470921105	1
1	CCDC144A	-0.504893	0.397305	0.6136339387121739	1
1	ELFN1	-0.505065	-22.9425	0.6135131408221117	1
1	ESR1	-0.505065	-22.9231	0.6135131408221117	1
1	KCNJ12	-0.505065	-22.6358	0.6135131408221117	1
1	PRKCZ	-0.505065	-23.1493	0.6135131408221117	1
1	ADCK5	-0.505065	-23.0553	0.6135131408221117	1
1	CDH13	-0.505065	-23.0963	0.6135131408221117	1
1	ALG1L2	-0.505065	-23.1941	0.6135131408221117	1
1	GALNT13	-0.505065	-22.9897	0.6135131408221117	1
1	COLCA1	-0.505065	-23.1044	0.6135131408221117	1
1	ABCC3	-0.505065	-22.9846	0.6135131408221117	1
1	MKLN1-AS	-0.505552	-0.170698	0.6131709371227347	1
1	SLC37A4	-0.50624	-0.208633	0.6126879695328631	1
1	PRPF4B	-0.506384	0.126466	0.612587	1
1	GALM	-0.507444	-0.500157	0.6118431810148178	1
1	HVCN1	-0.507444	-0.25409	0.6118431810148178	1
1	ABHD18	-0.507645	0.162386	0.6117024330642022	1
1	LYL1	-0.507874	-2.07426	0.6115415958176825	1
1	MACC1	-0.507874	-2.21932	0.6115415958176825	1
1	GLI1	-0.507989	-3.01837	0.6114611842179598	1
1	GARNL3	-0.508161	-3.28353	0.6113405756000033	1
1	NKX3-2	-0.508218	-3.1945	0.6113003750695106	1
1	TMEM51-AS1	-0.508734	-4.01615	0.6109386230127702	1
1	ARL6IP6	-0.508906	0.455139	0.6108180600885742	1
1	STAB1	-0.509021	-4.2511	0.6107376906677049	1
1	RNF41	-0.509078	0.490568	0.6106975077161422	1
1	WDR24	-0.509193	0.209532	0.6106171453312501	1
1	ZC3H3	-0.509881	0.438172	0.6101350695735033	1
1	RHBDL1	-0.51054	-0.132185	0.6096732389510715	1
1	THEMIS2	-0.510569	-1.53391	0.609653	1
1	TBC1D31	-0.510626	-1.333	0.609613	1
1	CHRNE	-0.510683	-1.77496	0.6095728615506055	1
1	C5orf38	-0.510913	0.402675	0.6094122729913061	1
1	B4GALT1-AS1	-0.511371	-1.88363	0.609091	1
1	ACTL10	-0.511543	-2.21468	0.6089707514785605	1
1	ANAPC2	-0.51183	0.265342	0.60877	1
1	LRCH2	-0.512145	0.420014	0.6085494319672468	1
1	VAV2	-0.512546	0.0403412	0.6082686244343525	1
1	ZNF773	-0.51332	0.242325	0.6077272301689856	1
1	PPFIA2	-0.513607	-1.58479	0.6075267683331091	1
1	LINC02246	-0.513607	-1.30028	0.6075267683331091	1
1	SLC46A1	-0.514123	-1.63164	0.6071660114023741	1
1	LINC00997	-0.514324	-0.00885258	0.6070257428770445	1
1	ZNF140	-0.514352	0.119505	0.6070057056978058	1
1	KANSL2	-0.51441	0.500206	0.6069656322255916	1
1	CCDC146	-0.51441	-1.57441	0.6069656322255916	1
1	HINFP	-0.514582	0.4518	0.6068454188999253	1
1	ZNF284	-0.515155	-2.15024	0.6064447846626497	1
1	RAPGEFL1	-0.515642	0.0989112	0.6061043385723435	1
1	PTGER1	-0.516072	-1.26089	0.6058040159919966	1
1	SH3BGRL2	-0.516359	-0.87934	0.6056038379537008	1
1	KIF14	-0.516416	-1.28804	0.6055638059008106	1
1	NCAPG2	-0.516416	-1.15813	0.6055638059008106	1
1	IFT172	-0.516588	-1.10109	0.605444	1
1	PTPN13	-0.516817	0.334038	0.6052836147201295	1
1	EFCC1	-0.517161	-1.29893	0.6050434970968263	1
1	TCAP	-0.517333	-1.30832	0.6049234543002939	1
1	TRRAP	-0.518021	0.428066	0.6044433899422997	1
1	DDX60L	-0.518079	-1.72404	0.6044033922978357	1
1	CTRL	-0.518136	-1.41862	0.604363	1
1	KAZALD1	-0.518537	-0.848414	0.6040834539160959	1
1	AJAP1	-0.519225	-1.97002	0.6036036890041196	1
1	SFXN2	-0.519225	-0.959094	0.6036036890041196	1
1	FRMD4B	-0.519455	0.136731	0.6034438054342142	1
1	ALMS1-IT1	-0.519856	-1.09807	0.6031640550150646	1
1	ZNF503-AS2	-0.520314	-0.512317	0.602844	1
1	LINC02709	-0.520314	-1.22162	0.602844	1
1	BPNT1	-0.520945	0.260732	0.6024050267001098	1
1	FERMT3	-0.520945	-0.483626	0.6024050267001098	1
1	VAMP1	-0.521461	-0.736081	0.6020456372166063	1
1	PLS3	-0.52149	0.488071	0.6020256739683394	1
1	RNF227	-0.521518	-1.51884	0.6020057110184837	1
1	ZCCHC8	-0.521805	0.452582	0.6018060979351694	1
1	TAF1A	-0.521862	-0.652388	0.6017661789006348	1
1	ZNF25	-0.521977	0.285047	0.6016863444144578	1
1	SERPINB9	-0.522407	0.0701186	0.6013870076500382	1
1	EPB41	-0.522493	-0.897676	0.6013271483632776	1
1	DEPDC5	-0.522808	0.305775	0.6011076873240833	1
1	CENPF	-0.522837	-0.433961	0.6010877381140408	1
1	WDR89	-0.522923	0.0139089	0.6010278922777914	1
1	C22orf39	-0.52298	0.343783	0.6009879965486427	1
1	ENO2	-0.523124	-0.276785	0.6008882624590263	1
1	GZF1	-0.523296	0.216672	0.600769	1
1	VSIR	-0.52364	-0.549032	0.6005292816588779	1
1	FAM110A	-0.524385	-1.32417	0.6000109250569995	1
1	SLC25A10	-0.524786	-0.748913	0.5997318938422693	1
1	CENPU	-0.525474	-0.135345	0.5992536913347604	1
1	EIF5A	-0.525933	-0.130514	0.5989349856736564	1
1	EHBP1L1	-0.52599	-0.0250847	0.5988951528695983	1
1	FRRS1	-0.526105	-0.406456	0.5988154908649106	1
1	ZNF837	-0.528283	-0.669388	0.5973028266267879	1
1	MEIS1-AS2	-0.52834	-0.630318	0.5972630431458206	1
1	SLC9A3R1	-0.528713	0.323469	0.5970044798952435	1
1	CHAC2	-0.528971	-0.694891	0.5968255044048926	1
1	CDAN1	-0.529831	-0.415894	0.5962290958657495	1
1	FOXP2	-0.530318	-23.1094	0.5958912515987738	1
1	GATA6-AS1	-0.530318	-23.1872	0.5958912515987738	1
1	TENM4	-0.530318	-22.8232	0.5958912515987738	1
1	CCL19	-0.530318	-24.0157	0.5958912515987738	1
1	LOXL1-AS1	-0.530318	-23.1362	0.5958912515987738	1
1	F8	-0.530318	-22.787	0.5958912515987738	1
1	KNDC1	-0.530318	-23.0368	0.5958912515987738	1
1	TCEAL5	-0.530318	-23.4258	0.5958912515987738	1
1	RNF217-AS1	-0.530318	-23.3617	0.5958912515987738	1
1	ABCC2	-0.530318	-23.0303	0.5958912515987738	1
1	PTH1R	-0.530347	-0.46237	0.5958713811245524	1
1	SNHG1	-0.530605	0.451506	0.5956925604510834	1
1	VIM-AS1	-0.53115	-0.217894	0.5953151305293142	1
1	DICER1-AS1	-0.53115	-0.296805	0.5953151305293142	1
1	NAA25	-0.531436	0.433643	0.5951165270446059	1
1	RN7SL832P	-0.532181	-0.265912	0.5946002995904164	1
1	NEK1	-0.532181	0.336755	0.5946002995904164	1
1	OXNAD1	-0.532353	-0.662754	0.5944811992410317	1
1	AQP1	-0.533099	-1.61652	0.5939652237612321	1
1	VMO1	-0.533099	-2.28304	0.5939652237612321	1
1	RSAD2	-0.533099	-2.23673	0.5939652237612321	1
1	GCNT1	-0.533156	-2.29479	0.5939255418264862	1
1	FAM66C	-0.533156	-3.05804	0.5939255418264862	1
1	STON2	-0.533213	-3.00023	0.5938858611046043	1
1	RNF125	-0.533271	-2.86839	0.593846	1
1	TMEM26	-0.533385	-3.32292	0.593767	1
1	PON1	-0.533385	-3.12639	0.593767	1
1	GOLGB1	-0.533615	-0.0577093	0.5936081300194509	1
1	ZBTB11-AS1	-0.533615	-0.230663	0.5936081300194509	1
1	TBX19	-0.533672	-3.6613	0.5935684590038371	1
1	MBOAT1	-0.533787	-3.90443	0.5934891206138133	1
1	CILP2	-0.533901	-3.99805	0.5934097870793485	1
1	LENG9	-0.533959	0.157526	0.59337	1
1	IL18BP	-0.534245	-0.548141	0.5931718156167654	1
1	PLXNA4	-0.534303	-4.58736	0.5931321579570148	1
1	B4GALT6	-0.535764	-1.25305	0.5921212983165036	1
1	FAM124A	-0.535764	-1.379	0.5921212983165036	1
1	ZFPM2-AS1	-0.535908	-0.104191	0.5920222370037316	1
1	ATP6V1FNB	-0.535994	-1.98267	0.5919628038679704	1
1	GPR150	-0.536108	-1.93456	0.591884	1
1	CLDN4	-0.53651	-2.1597	0.5916062625898653	1
1	MEX3B	-0.53651	-2.48049	0.5916062625898653	1
1	LINC01119	-0.536682	-2.4001	0.5914874374233283	1
1	EMD	-0.536739	0.440555	0.5914478314715268	1
1	PAF1	-0.537484	0.287527	0.5909330650313865	1
1	HPDL	-0.537714	-3.10516	0.5907747168239839	1
1	AMY2A	-0.537914	0.0358193	0.5906361781580891	1
1	C1GALT1C1L	-0.538373	0.281269	0.5903195745031045	1
1	MBLAC1	-0.53843	-0.348812	0.59028	1
1	RAC3	-0.538488	-1.25846	0.5902404358006414	1
1	PDIK1L	-0.53866	0.408303	0.5901217369084111	1
1	PRR5L	-0.538717	-1.52901	0.5900821730544273	1
1	STARD7-AS1	-0.538717	-0.440111	0.5900821730544273	1
1	RALGPS1	-0.539061	-0.227486	0.5898448155929621	1
1	PLCB3	-0.539176	0.0154229	0.589766	1
1	STXBP5-AS1	-0.539233	-1.28359	0.5897261533636621	1
1	ZNF649	-0.539233	0.378811	0.5897261533636621	1
1	RFESD	-0.539405	-1.57204	0.5896075021386367	1
1	HIP1	-0.539634	0.459139	0.5894493176273319	1
1	PNMA6A	-0.539864	-1.9099	0.5892911526895035	1
1	CLSTN1	-0.540036	0.459194	0.589173	1
1	SERTAD1	-0.540322	0.302922	0.5889748815578499	1
1	PRKCD	-0.540609	-0.287836	0.5887772518921004	1
1	KCNQ3	-0.540981	-1.00084	0.58852	1
1	MUC1	-0.541354	-2.63488	0.5882635581039056	1
1	EFCAB7	-0.541354	-0.498141	0.5882635581039056	1
1	SLFN12	-0.541383	-1.00839	0.5882438047873129	1
1	IFIH1	-0.54144	-1.39338	0.5882042990737488	1
1	ZNF112	-0.541526	-0.199799	0.5881450428026286	1
1	OPHN1	-0.541583	-0.133855	0.588106	1
1	THAP9	-0.542357	-1.29065	0.5875723744875463	1
1	TRIM62	-0.542501	0.054053	0.5874736646521066	1
1	PIK3C2A	-0.542615	0.398847	0.5873947023093915	1
1	SORL1	-0.543074	-0.759643	0.5870789020705592	1
1	DDAH1	-0.543647	-0.00235825	0.586684	1
1	FAM185A	-0.543819	0.52336	0.5865658944412329	1
1	SLC25A40	-0.543905	-2.03818	0.5865067146260863	1
1	FXR1	-0.543905	0.166232	0.5865067146260863	1
1	POP1	-0.544163	0.286907	0.586329	1
1	LLGL1	-0.544192	-2.18616	0.5863094685676681	1
1	XYLB	-0.544278	-0.973275	0.5862503007489503	1
1	ARID5A	-0.544392	0.352664	0.5861714146317347	1
1	HLX-AS1	-0.544507	-1.16234	0.5860925334383207	1
1	ADARB1	-0.544908	-1.2389	0.585816	1
1	PRUNE1	-0.545052	0.216223	0.5857179150326859	1
1	PEX13	-0.545797	0.532968	0.5852054595150391	1
1	SETMAR	-0.547431	0.212342	0.584083	1
1	PHACTR4	-0.547488	0.379024	0.584043	1
1	ZNF184	-0.547488	-0.233079	0.584043	1
1	CUZD1	-0.547517	-1.03163	0.584024	1
1	ZNF554	-0.54789	-0.395422	0.5837677567684614	1
1	ZNF747	-0.547947	0.0746156	0.5837283908162673	1
1	IRF7	-0.548492	-1.16553	0.5833544759578645	1
1	DHFR	-0.54852	-0.4908	0.5833347993214065	1
1	ZNF845	-0.548864	-0.00927162	0.5830987038181851	1
1	RAPGEF2	-0.54981	0.481372	0.5824496710526119	1
1	ZP3	-0.550125	-0.851939	0.5822334017684258	1
1	NTNG2	-0.550125	-0.823638	0.5822334017684258	1
1	ZNF219	-0.550756	0.475803	0.5818009757465628	1
1	FUNDC1	-0.550813	0.514641	0.5817616717342736	1
1	AADAT	-0.551014	-0.379505	0.5816241174654939	1
1	SLC6A16	-0.551215	-0.241512	0.5814865784040142	1
1	CSRNP3	-0.551473	-0.471797	0.58131	1
1	IFIT1	-0.55153	-0.64102	0.5812704763273434	1
1	DGCR6	-0.552161	-0.605924	0.5808383849205259	1
1	LCLAT1	-0.552476	0.255536	0.5806223956202547	1
1	TEX41	-0.55302	-0.821157	0.580249	1
1	SPRED2	-0.553049	0.421023	0.5802297841989228	1
1	GOT1	-0.553336	0.457045	0.5800335251550948	1
1	ALG10	-0.553852	-0.434125	0.5796803373216146	1
1	WNT3	-0.554167	-0.678233	0.5794645499864133	1
1	HEATR6	-0.554368	0.288287	0.5793272504020598	1
1	CLBA1	-0.554396	0.0922937	0.5793076374222894	1
1	TMSB15B	-0.554826	-0.479155	0.5790134801329767	1
1	FAM174B	-0.554941	-0.41699	0.5789350500376131	1
1	RB1CC1	-0.555256	-0.0544915	0.5787193930081784	1
1	TUBG1	-0.5554	0.527901	0.5786213795651962	1
1	LINC00922	-0.555572	-23.3546	0.5785037737318914	1
1	IL17RD	-0.555572	-23.2904	0.5785037737318914	1
1	C5orf49	-0.555572	-23.2878	0.5785037737318914	1
1	SUN1	-0.55626	0.237211	0.5780334627902315	1
1	TRMT11	-0.55646	0.43781	0.577896	1
1	XAF1	-0.556517	-0.382952	0.5778571425701033	1
1	C1orf21	-0.556919	0.506903	0.5775829169874507	1
1	NAXD	-0.557234	0.472016	0.5773674970181202	1
1	SLC11A2	-0.558323	0.256405	0.5766236102301412	1
1	GPRIN1	-0.558381	-2.65309	0.5765844708165218	1
1	MCF2L2	-0.558495	-2.9447	0.5765061957480087	1
1	AATK	-0.558495	-3.17586	0.5765061957480087	1
1	IL7	-0.558839	-3.61914	0.5762714006186473	1
1	SEMA4A	-0.559183	-4.10172	0.5760366506184142	1
1	LRRN3	-0.559298	-4.28008	0.5759584106503325	1
1	MAGOHB	-0.559728	0.477756	0.5756650554600213	1
1	COQ10A	-0.560158	0.274044	0.5753717708610037	1
1	ZNF793	-0.560502	-0.152782	0.5751371940325337	1
1	ZNF250	-0.560702	0.089425	0.5750003784314816	1
1	NUDT17	-0.56096	-1.65495	0.5748244952754238	1
1	PPFIA3	-0.56096	0.116348	0.5748244952754238	1
1	COL20A1	-0.561075	-1.79762	0.5747463331529006	1
1	LINC01535	-0.561132	-1.96728	0.5747072539771364	1
1	ABCD1	-0.561648	-2.27065	0.5743555979760152	1
1	CCNT2-AS1	-0.561706	-2.35128	0.5743165313753649	1
1	ZNF480	-0.562078	0.489357	0.574063	1
1	GNG12-AS1	-0.562164	-2.81919	0.5740040438653605	1
1	RFC2	-0.562222	0.417095	0.5739649885898274	1
1	C17orf80	-0.562222	0.297401	0.5739649885898274	1
1	EARS2	-0.562336	-0.493923	0.5738868818152053	1
1	ERG28	-0.562824	0.433452	0.5735549842126791	1
1	ZSCAN25	-0.563024	0.234362	0.5734183469447605	1
1	CCDC51	-0.563053	0.102041	0.5733988285949836	1
1	AK9	-0.563254	0.00733356	0.5732622089675581	1
1	BOK	-0.563712	-1.55148	0.57295	1
1	ZNF681	-0.563712	-1.53289	0.57295	1
1	IQCH-AS1	-0.563999	-1.63336	0.572755	1
1	PHYHIP	-0.564343	-1.69391	0.5725208290609523	1
1	MISP3	-0.564572	-1.76349	0.5723648071136943	1
1	LOXL3	-0.564744	-1.91204	0.5722478039078851	1
1	ZNF436	-0.565031	-2.05376	0.5720528238187768	1
1	AMIGO1	-0.565031	-2.01352	0.5720528238187768	1
1	NBPF20	-0.565489	-2.32289	0.5717409213605598	1
1	NUDT1	-0.565805	0.333495	0.5715265353353381	1
1	TTLL11	-0.565891	-0.701555	0.5714680730560724	1
1	ARL9	-0.566349	-1.0967	0.5711563222869611	1
1	SLC22A23	-0.566636	-1.41371	0.5709615191684422	1
1	LINC00539	-0.566837	-0.29005	0.5708251758093206	1
1	ACAP1	-0.56698	-1.48427	0.570728	1
1	TTC5	-0.56698	0.308252	0.570728	1
1	DXO	-0.567267	0.284519	0.5705330636880328	1
1	SLC17A9	-0.567267	-1.43074	0.5705330636880328	1
1	SULT1A3	-0.567324	-1.49673	0.5704941207868812	1
1	PAN3-AS1	-0.567381	-1.52305	0.5704551791522836	1
1	KRBOX4	-0.567496	0.0982093	0.5703772996830985	1
1	TMEM198	-0.567525	-0.318827	0.5703578306075339	1
1	ZNF589	-0.567668	-1.57297	0.5702604899806456	1
1	ZNF660	-0.568614	0.164203	0.5696182405205485	1
1	HMGN3	-0.568757	0.275531	0.5695209601136684	1
1	PMF1	-0.5689	0.239712	0.5694236876362913	1
1	PSMB2	-0.568929	0.0528532	0.5694042340924753	1
1	PIK3CD-AS2	-0.569044	-0.566351	0.5693264230897689	1
1	HOXA7	-0.569388	-2.05037	0.5690930205440861	1
1	GK	-0.56956	0.234563	0.5689763364106428	1
1	MAD2L1BP	-0.569789	0.572814	0.5688207753454833	1
1	RALY-AS1	-0.569846	-1.0649	0.5687818882546674	1
1	ZNF713	-0.569961	-0.93679	0.5687041178842085	1
1	ZCCHC18	-0.570362	-0.351795	0.5684319616139788	1
1	PARPBP	-0.571165	-0.739719	0.567888	1
1	BTN3A2	-0.571337	-0.66667	0.567771	1
1	ZNF682	-0.571337	0.413317	0.567771	1
1	FBXL14	-0.571624	-0.656822	0.5675770189666794	1
1	WDR7	-0.57171	0.171029	0.567519	1
1	ANKS1A	-0.571853	0.259242	0.5674216410198274	1
1	MTMR1	-0.571882	-0.0943884	0.567402	1
1	AOC2	-0.57214	-0.600909	0.5672274472378658	1
1	ALDH3B1	-0.572827	-0.854269	0.5667615121097316	1
1	GEN1	-0.572942	-1.12184	0.5666838740987284	1
1	ZNF223	-0.573171	-0.519341	0.566529	1
1	POLE	-0.573171	-0.829708	0.566529	1
1	HDHD2	-0.573687	0.178219	0.5661793513709437	1
1	ZNF551	-0.574003	-0.127309	0.5659659643593374	1
1	ZNF134	-0.574089	0.270843	0.5659077746031242	1
1	NBPF14	-0.574146	-1.21476	0.5658689830281953	1
1	POLR2I	-0.575407	0.0605713	0.5650158915622799	1
1	KIAA0586	-0.575923	0.28763	0.564667	1
1	EAF2	-0.576095	-0.925367	0.5645508297374033	1
1	GAREM2	-0.577815	-0.784862	0.5633889817091402	1
1	N4BP2L2-IT2	-0.57793	0.0726665	0.5633115661805912	1
1	TNFRSF6B	-0.578503	-0.867855	0.5629245654965735	1
1	HYKK	-0.578532	0.450899	0.562905	1
1	RAB11B-AS1	-0.57942	-0.503169	0.5623056313566887	1
1	IFT20	-0.579764	0.105396	0.562074	1
1	NUDT18	-0.579822	-0.568301	0.5620349510618812	1
1	SLC44A2	-0.579908	0.388651	0.5619769563337886	1
1	LINC00926	-0.580223	-0.643259	0.5617643337423284	1
1	ZNF793-AS1	-0.580452	-0.663477	0.56161	1
1	TSGA10	-0.580481	-0.405101	0.5615903987337174	1
1	CLYBL	-0.58051	-0.684531	0.5615710742292322	1
1	CGREF1	-0.580825	-23.2737	0.561359	1
1	RCVRN	-0.580825	-23.2507	0.561359	1
1	ADAMTS8	-0.580825	-23.3603	0.561359	1
1	AARD	-0.580825	-23.7479	0.561359	1
1	LINC00460	-0.580825	-23.3401	0.561359	1
1	CAPN6	-0.580825	-23.0791	0.561359	1
1	PHF8	-0.580997	0.334297	0.561243	1
1	GPR89B	-0.581197	-0.582128	0.5611073826123499	1
1	PTHLH	-0.581312	-0.492062	0.5610301186935047	1
1	DGKA	-0.582172	-0.18584	0.5604508034919138	1
1	ZBTB18	-0.582229	-0.151099	0.5604121927846071	1
1	CEP19	-0.582459	-0.343481	0.5602577628436406	1
1	MAP3K14	-0.582688	-0.277392	0.5601033535279153	1
1	CLEC16A	-0.583548	-0.31706	0.5595245023790283	1
1	GMIP	-0.584179	-3.78465	0.5591001960861224	1
1	SH2D2A	-0.58435	-0.359664	0.5589845033067172	1
1	PIGL	-0.584465	0.596281	0.5589073812461645	1
1	ZNF764	-0.585268	0.355283	0.5583676715641995	1
1	ZNF70	-0.5863	-0.125677	0.5576741315813674	1
1	ZNF577	-0.586357	-0.365063	0.5576356138772025	1
1	MBLAC2	-0.586672	-1.82358	0.5574237896502175	1
1	EPHB3	-0.586672	-2.37193	0.5574237896502175	1
1	AS3MT	-0.587016	-2.46811	0.5571927533605068	1
1	MMAA	-0.587274	-0.0181029	0.5570195067533139	1
1	ASPRV1	-0.587418	-2.25134	0.556923	1
1	TRAF1	-0.587418	-2.69579	0.556923	1
1	ANKMY1	-0.58759	-2.86987	0.5568077965430308	1
1	FCSK	-0.588106	-3.12218	0.5564614462587176	1
1	FAM219A	-0.58908	0.518425	0.5558075158026924	1
1	IL1R2	-0.589567	-1.74135	0.5554806912943074	1
1	MIR181A1HG	-0.589567	0.353156	0.5554806912943074	1
1	ACTR3B	-0.589739	0.0561297	0.5553653638796213	1
1	NINL	-0.589739	-1.76174	0.5553653638796213	1
1	C1QBP	-0.589911	-0.102138	0.5552500481616354	1
1	PCDHGC3	-0.590083	0.406243	0.5551347441425742	1
1	HSPB8	-0.59037	-0.466481	0.5549425967811206	1
1	MLLT3	-0.590427	-0.320968	0.5549041712101178	1
1	NTMT1	-0.591402	0.236696	0.5542511355652221	1
1	ARHGEF17	-0.591889	0.275744	0.5539247588237688	1
1	TMEM104	-0.592033	0.307214	0.5538287835745984	1
1	PAOX	-0.592348	-1.23023	0.5536176666924713	1
1	PRRG2	-0.59252	-1.53336	0.5535025286465998	1
1	MAMDC2	-0.592978	-1.62737	0.5531955512227285	1
1	ZFP41	-0.593093	-1.74587	0.5531188199078327	1
1	ENOX1	-0.593208	-1.58737	0.5530420938106742	1
1	ZNF789	-0.593466	0.28699	0.5528694791728043	1
1	SRF	-0.594211	0.427585	0.5523709631295102	1
1	ZHX2	-0.594326	-0.0609958	0.5522942879395224	1
1	PPM1K	-0.594526	0.25433	0.5521601189295045	1
1	CEP83	-0.594641	0.261421	0.5520834581091636	1
1	FBXL19	-0.59553	-1.16093	0.5514895140138277	1
1	HPS5	-0.59616	0.1412	0.5510681959093137	1
1	CCDC77	-0.596877	-0.837968	0.5505896175705919	1
1	PLD2	-0.597737	-1.10635	0.5500155937250846	1
1	MAP10	-0.597966	-0.995019	0.5498625705070144	1
1	USP37	-0.598711	0.193417	0.5493653899781907	1
1	NUP160	-0.599313	0.49687	0.548964	1
1	BCL2L13	-0.599743	0.42786	0.5486773523631935	1
1	NBPF3	-0.600546	-1.37672	0.5481425062718366	1
1	GBA2	-0.600976	0.502219	0.5478560875849554	1
1	HAUS5	-0.601177	-0.428814	0.5477224508536511	1
1	TRDMT1	-0.601234	-0.459666	0.5476842718909242	1
1	CNNM4	-0.60175	-0.435118	0.5473407204526597	1
1	PAFAH1B3	-0.601922	-0.714339	0.5472262270033277	1
1	IDH3G	-0.602266	0.310554	0.5469972756627592	1
1	FST	-0.602581	-1.37579	0.5467874452618562	1
1	DHX35	-0.603441	0.105876	0.5462153831835792	1
1	ZDHHC6	-0.603699	0.428387	0.5460438224190676	1
1	MCCC1	-0.603842	0.301782	0.5459485224271674	1
1	LIPT1	-0.604989	0.251823	0.5451864194972535	1
1	FLOT2	-0.606049	-0.463527	0.5444819447670843	1
1	LINC01121	-0.606078	-23.5207	0.5444629111896787	1
1	SLAMF8	-0.606078	-22.8553	0.5444629111896787	1
1	FAIM2	-0.606078	-23.2664	0.5444629111896787	1
1	DAPK2	-0.606078	-23.2209	0.5444629111896787	1
1	GRIA4	-0.606078	-23.2897	0.5444629111896787	1
1	PIWIL4	-0.606078	-23.1782	0.5444629111896787	1
1	FREM1	-0.606078	-23.1553	0.5444629111896787	1
1	ST8SIA1	-0.606078	-23.1646	0.5444629111896787	1
1	TBL1X	-0.60625	0.401176	0.5443487166695309	1
1	C5orf22	-0.606365	0.351285	0.5442725936037636	1
1	TBC1D8B	-0.606823	-0.875533	0.5439681542690512	1
1	ZNF785	-0.606938	0.174658	0.5438920576706244	1
1	ZNF625	-0.606995	-0.161709	0.5438540113571333	1
1	NAT10	-0.607167	0.371498	0.5437398803604969	1
1	KLC4	-0.607712	-0.524069	0.5433785441697875	1
1	SEMA4F	-0.608773	-2.42384	0.5426752326945533	1
1	FBXO2	-0.608773	-2.98974	0.5426752326945533	1
1	TMSB15B-AS1	-0.60883	-2.74956	0.5426372287856163	1
1	ARC	-0.608887	-2.86579	0.5425992262031205	1
1	ZNF710-AS1	-0.609116	-3.49546	0.5424472291391229	1
1	NBEA	-0.60946	0.09518	0.542219	1
1	C19orf54	-0.609804	-4.25702	0.5419913653433092	1
1	ZNF439	-0.609804	-0.133648	0.5419913653433092	1
1	REEP2	-0.610034	-4.67102	0.5418394532268395	1
1	ACTR2	-0.610464	-0.0281315	0.5415546752862574	1
1	SLC22A5	-0.611352	-1.58311	0.5409663710828788	1
1	OASL	-0.611467	-1.69301	0.5408904841299873	1
1	NRBP2	-0.611582	-0.284138	0.5408146024972755	1
1	SNX25	-0.61161	0.367536	0.5407956329204489	1
1	GUCY1B1	-0.611754	0.34071	0.5407007900249107	1
1	DNAH10OS	-0.611811	-2.22153	0.5406628551948887	1
1	PNISR	-0.611897	-0.154539	0.5406059554445923	1
1	CYP4X1	-0.612098	-2.37615	0.5404732010040362	1
1	LUC7L3	-0.612327	0.0836538	0.5403215016071411	1
1	SP110	-0.612872	-0.0645935	0.5399613009128161	1
1	CYP27B1	-0.612958	-3.04354	0.5399044381058865	1
1	C1orf112	-0.613244	0.224254	0.5397149170637487	1
1	LRRC69	-0.614104	-1.27192	0.5391465538451317	1
1	GPRASP2	-0.614133	0.170622	0.5391276135708518	1
1	FSTL3	-0.614219	0.372668	0.5390707947485456	1
1	TGFBI	-0.614792	0.199447	0.5386920793047727	1
1	HSD11B1-AS1	-0.614849	-1.61652	0.5386542150991644	1
1	C3orf52	-0.614964	-1.89373	0.5385784906919197	1
1	GFM2	-0.614993	-0.560764	0.5385595604243257	1
1	BBS1	-0.615251	0.113529	0.5383892030339191	1
1	SCYL3	-0.61548	0.0212293	0.5382377969401662	1
1	PTPRD	-0.616111	-2.37839	0.5378215403744822	1
1	GPR135	-0.616225	-0.563803	0.5377458747318371	1
1	LINC01348	-0.616741	-1.39876	0.537405	1
1	RNF123	-0.617114	-0.0602459	0.5371596473092382	1
1	GPR173	-0.617773	-1.50873	0.5367249120415958	1
1	PIGV	-0.618002	-1.6199	0.5365737412641081	1
1	CELF6	-0.61806	-1.68777	0.5365359519167213	1
1	CBX7	-0.618174	-0.153734	0.5364603772388672	1
1	PYROXD2	-0.618461	-1.94292	0.5362714639798433	1
1	DNASE1L1	-0.620238	-1.16292	0.5351009495766313	1
1	NBPF15	-0.620296	-1.2715	0.5350632125049648	1
1	SCMH1	-0.620468	0.138561	0.5349500093418637	1
1	TRIP4	-0.621385	0.545755	0.5343464631973401	1
1	CAPS	-0.621442	-0.837853	0.5343087529788008	1
1	PKNOX2	-0.621958	-1.72419	0.5339694214765893	1
1	POU6F1	-0.621987	0.00064003	0.5339505729182878	1
1	CHKB	-0.622818	0.159089	0.5334041109454464	1
1	FN3K	-0.622875	-0.371762	0.5333664343360991	1
1	SPACA6	-0.622933	-0.124087	0.5333287590721059	1
1	LINC02245	-0.623334	-1.09043	0.5330650699004341	1
1	FAM171A2	-0.623678	-1.01277	0.5328391031018862	1
1	SUV39H2	-0.623678	0.0428148	0.5328391031018862	1
1	SDHB	-0.624681	0.301856	0.5321803101887261	1
1	ATP13A2	-0.624767	-0.529025	0.5321238614242376	1
1	TARS2	-0.624853	-0.0324305	0.532067	1
1	ZFYVE27	-0.624939	0.394904	0.5320109729934943	1
1	ECT2	-0.625398	-0.373303	0.5317099964989981	1
1	FAM98B	-0.626143	0.451003	0.5312210938070231	1
1	LCMT2	-0.626458	0.22621	0.5310143190145582	1
1	HYLS1	-0.626888	-0.795487	0.5307324192067261	1
1	SIPA1L3	-0.627462	-0.672156	0.5303566709819303	1
1	DENND1A	-0.627548	-0.282475	0.5303003204020322	1
1	CTPS2	-0.628322	-1.33761	0.5297933020518255	1
1	CHGB	-0.628379	-0.0944809	0.5297557549403735	1
1	U2AF1	-0.628666	-0.497558	0.5295680396732494	1
1	LY6G5B	-0.628723	0.398379	0.5295305006783741	1
1	SLC25A53	-0.629325	-0.218108	0.5291364229352639	1
1	TM9SF3	-0.629726	-0.00670386	0.5288737873551883	1
1	FZD5	-0.629984	-0.432971	0.5287049852381944	1
1	MIR155HG	-0.630213	-0.675852	0.5285549619410282	1
1	PRKN	-0.630271	-1.0541	0.5285174595039503	1
1	CRYBB2	-0.630385	-0.4084	0.528442	1
1	CYP51A1	-0.630815	0.309347	0.5281612539445285	1
1	EIF5AL1	-0.630901	-0.410459	0.5281050221446786	1
1	TMOD2	-0.631303	-0.406424	0.5278426474193103	1
1	LINC01426	-0.631331	-23.1057	0.5278239089103898	1
1	INSYN1	-0.631331	-23.4188	0.5278239089103898	1
1	HRH1	-0.631331	-23.2501	0.5278239089103898	1
1	TPRG1	-0.631331	-23.4593	0.5278239089103898	1
1	CSMD2	-0.631331	-23.3258	0.5278239089103898	1
1	TP53I11	-0.631532	0.556056	0.5276927488433107	1
1	MANEA-DT	-0.631847	-0.0615825	0.5274866737451686	1
1	DLGAP1-AS2	-0.632077	0.0813913	0.5273368267301975	1
1	FCHSD2	-0.632507	0.0606892	0.5270559221173605	1
1	POLA2	-0.632736	-0.258548	0.5269061375540851	1
1	VPS33B	-0.632793	-0.887085	0.5268686948086263	1
1	RAB2B	-0.63308	0.344128	0.5266815014571828	1
1	CDR2L	-0.633395	0.507718	0.5264756280022687	1
1	EXO5	-0.63371	-0.367628	0.5262697956590913	1
1	LIN9	-0.633882	-0.237476	0.5261575408043724	1
1	FMN1	-0.633997	-2.88921	0.5260827110328943	1
1	REP15	-0.633997	-2.65003	0.5260827110328943	1
1	SEMA4D	-0.634054	-3.11684	0.5260452981868761	1
1	MN1	-0.634112	-2.91136	0.526008	1
1	STC2	-0.634341	-3.37612	0.525858	1
1	HDAC1	-0.634398	0.419652	0.5258208496714926	1
1	ARF4-AS1	-0.634484	0.00596236	0.5257647451940122	1
1	ZNF449	-0.634628	-0.425588	0.5256712445339831	1
1	ETV4	-0.634857	-3.95934	0.5255216611668205	1
1	UBE2D3-AS1	-0.635402	-0.158293	0.5251664879487233	1
1	MTX3	-0.636061	0.471534	0.5247367058450649	1
1	ZNF780A	-0.636176	0.206904	0.5246619795217151	1
1	CHIC1	-0.636176	0.0113702	0.5246619795217151	1
1	DNLZ	-0.63652	-0.283706	0.5244378332569926	1
1	RASSF3	-0.63672	0.320618	0.524307	1
1	KLHL13	-0.63695	0.299163	0.5241577194329943	1
1	MAMLD1	-0.637007	-2.33495	0.5241203767177997	1
1	ZNF816	-0.637236	-2.47208	0.5239710194945819	1
1	ZNF441	-0.637437	-0.0581405	0.5238403498262763	1
1	ELANE	-0.637523	-2.68995	0.5237843536555392	1
1	STXBP4	-0.637695	-0.0554233	0.5236723705235995	1
1	C16orf95	-0.637695	-2.74145	0.5236723705235995	1
1	SHLD1	-0.637781	-0.130957	0.5236163835628883	1
1	KCNAB2	-0.637895	-0.319854	0.5235417390583158	1
1	THAP1	-0.638067	0.464027	0.5234297825377301	1
1	IL1R1	-0.638268	-0.123505	0.5232991821244047	1
1	NIPSNAP3B	-0.638354	-0.553295	0.5232432156383301	1
1	MRPL53	-0.639042	-0.39309	0.5227955943672156	1
1	PPP2R3B	-0.639501	-1.53418	0.5224972894799114	1
1	IL4R	-0.639673	0.470371	0.5223854476981145	1
1	LINC02104	-0.640533	-2.08521	0.521826	1
1	MAP3K12	-0.640676	0.390935	0.5217332825837095	1
1	VCL	-0.640705	0.181261	0.5217146554503549	1
1	FES	-0.641163	-2.09242	0.5214166678471468	1
1	UBR3	-0.64122	0.504534	0.5213794255562181	1
1	LRP5L	-0.641937	-1.49844	0.520914	1
1	PON3	-0.642224	-1.61342	0.5207279071378885	1
1	INKA1	-0.642682	-1.47799	0.52043	1
1	GPD1L	-0.643485	-1.80503	0.5199094508415775	1
1	MLKL	-0.643657	-1.7153	0.5197978945921471	1
1	LRRC73	-0.643743	-0.689685	0.5197421210980284	1
1	CPNE2	-0.643972	0.140476	0.5195934068749247	1
1	SPINDOC	-0.644087	0.360451	0.5195190579978344	1
1	VPS37D	-0.644116	-1.87085	0.5195004716364149	1
1	SUOX	-0.644316	-0.876798	0.5193703767154367	1
1	ADCK1	-0.64466	-0.877546	0.5191473959798727	1
1	MRPS30-DT	-0.644832	-1.3115	0.5190359241508826	1
1	PHACTR1	-0.64489	-0.441247	0.5189987696215161	1
1	CLIC4	-0.645033	0.331584	0.5189058893077587	1
1	PRPH2	-0.645234	-0.240188	0.5187758712934266	1
1	HEMK1	-0.645348	-1.22634	0.518702	1
1	OCRL	-0.646122	0.10916	0.5182002795975782	1
1	SCFD2	-0.646237	-0.593509	0.5181260337605393	1
1	CAPN10	-0.64638	0.454918	0.5180332342002214	1
1	ZFP28	-0.646753	0.264286	0.5177919955781105	1
1	ZNF641	-0.646781	0.353248	0.5177734411686237	1
1	APBA1	-0.646867	-0.815776	0.5177177800041208	1
1	C14orf28	-0.646925	0.230729	0.5176806742811723	1
1	ATAT1	-0.647269	-0.780455	0.5174580688445942	1
1	WNT2B	-0.647871	-0.334314	0.5170686285834782	1
1	DCAF16	-0.649648	0.389555	0.5159197388290958	1
1	CASP7	-0.649762	0.425661	0.5158456624098415	1
1	USP51	-0.649791	-0.132815	0.515827	1
1	ZNF561	-0.649934	0.346877	0.5157345581282944	1
1	CD74	-0.649934	-0.918432	0.5157345581282944	1
1	CCDC7	-0.650393	-0.713862	0.5154383407619356	1
1	LINC00265	-0.650508	-0.699287	0.5153643002228826	1
1	PARM1	-0.650622	0.384476	0.5152902652059679	1
1	FAM87B	-0.650651	-0.584152	0.5152717573146388	1
1	ZNF101	-0.651024	0.0908169	0.5150311861417057	1
1	GP1BB	-0.652342	-0.990125	0.5141804029900889	1
1	VPS9D1	-0.652457	-0.859883	0.5141064564036003	1
1	KCNMB3	-0.652686	-1.13655	0.5139585798261482	1
1	PCF11-AS1	-0.652973	-0.388405	0.5137737652266974	1
1	C16orf46	-0.653517	-0.739843	0.513423	1
1	SEPSECS	-0.653919	-0.059996	0.5131641225015234	1
1	LTB4R	-0.654291	-0.533117	0.512924	1
1	PCBD2	-0.654807	0.358135	0.5125917712175143	1
1	LINC00294	-0.654836	-0.978684	0.5125733138145427	1
1	BBS10	-0.654951	-0.234508	0.5124994876672426	1
1	ZNF593	-0.655581	0.127695	0.512094	1
1	MICALL1	-0.656327	0.192678	0.5116140064707726	1
1	RTKN	-0.656585	-23.5614	0.5114480676973461	1
1	LINC01914	-0.656585	-23.2491	0.5114480676973461	1
1	MAPK11	-0.656585	-23.2659	0.5114480676973461	1
1	FGFR4	-0.656585	-23.5893	0.5114480676973461	1
1	RAB7B	-0.656585	-23.476	0.5114480676973461	1
1	SLC45A3	-0.656585	-23.5246	0.5114480676973461	1
1	ADAM19	-0.657043	-0.958525	0.5111531348328958	1
1	NIPA1	-0.657445	-0.347054	0.5108951414693996	1
1	NDUFB11	-0.657788	-0.0751248	0.5106740584684838	1
1	RSKR	-0.658104	-0.67176	0.5104714429889086	1
1	CHAF1B	-0.658476	-0.495594	0.510232	1
1	AGRN	-0.658505	0.00926802	0.5102136295443989	1
1	TBCCD1	-0.658935	-0.0633562	0.5099374764471909	1
1	HUNK	-0.659222	-2.49751	0.5097534178407486	1
1	PDZD4	-0.659279	-2.90875	0.5097166102923871	1
1	STARD5	-0.659394	-3.21225	0.5096429993691383	1
1	SBF2-AS1	-0.659566	-0.435114	0.5095325934189758	1
1	TXNRD3	-0.659766	-0.365457	0.5094038023053009	1
1	MINDY4	-0.659881	-0.213639	0.5093302150374519	1
1	ARHGEF3	-0.659967	-3.99727	0.5092750282401486	1
1	ZNF335	-0.660196	0.223195	0.5091278787594713	1
1	NKD1	-0.66054	-0.54796	0.5089071963066585	1
1	USP28	-0.66077	-0.131014	0.5087601025232807	1
1	PINLYP	-0.661142	-0.320477	0.5085211226602613	1
1	CCDC61	-0.661916	-2.21269	0.5080249679917235	1
1	FIG4	-0.661973	-0.225079	0.507988	1
1	ZNF891	-0.662088	0.216136	0.5079147459009861	1
1	SGCA	-0.662375	0.315957	0.5077310703067728	1
1	MROH6	-0.662719	-2.68526	0.5075107056232304	1
1	PARP12	-0.664525	-0.672921	0.5063546154242948	1
1	WNK3	-0.664611	-1.62398	0.5062995980776348	1
1	CARD8-AS1	-0.664783	-1.82092	0.5061895728172938	1
1	ZBTB7B	-0.664955	0.130336	0.5060795601357719	1
1	TNFAIP8	-0.665069	0.201256	0.5060062253372203	1
1	OSBPL5	-0.666044	-0.199978	0.5053831053779698	1
1	DOC2B	-0.666273	-2.25331	0.5052365476679528	1
1	ZNF813	-0.666646	-0.088689	0.5049984391453106	1
1	EPM2A	-0.66742	0.198625	0.5045040950574371	1
1	TMEM87A	-0.667878	0.264278	0.5042112708648667	1
1	LRRC45	-0.668394	-1.68439	0.5038819508464325	1
1	KAT7	-0.669111	0.420866	0.5034247503173966	1
1	CARF	-0.669426	-0.326003	0.503224	1
1	HSD11B1L	-0.669627	-0.285348	0.5030957016393794	1
1	EBLN2	-0.669713	-0.94574	0.5030408712426334	1
1	NVL	-0.670057	0.29239	0.5028215812341073	1
1	ZNF77	-0.670086	0.0875439	0.5028033093476834	1
1	TAB3	-0.670573	0.220196	0.502493	1
1	KCTD7	-0.670917	-0.00525094	0.5022735773401696	1
1	GATB	-0.670974	-0.239037	0.5022370549829855	1
1	TPCN2	-0.671146	-1.47517	0.5021274963407515	1
1	ZNF624	-0.671203	-0.167717	0.5020909796033327	1
1	PLXNA2	-0.672006	-0.687873	0.50158	1
1	ZNF862	-0.672235	-0.916733	0.5014339186668108	1
1	CASP8	-0.672694	-1.08884	0.5011420378153992	1
1	ZNF700	-0.673038	-0.0886732	0.5009231862613073	1
1	HACE1	-0.673267	-0.768634	0.5007773133685804	1
1	CAPN10-DT	-0.673726	-0.151823	0.5004856351460041	1
1	SLC35E2A	-0.674184	-0.527369	0.5001940470351949	1
1	ENPP2	-0.67493	-0.784769	0.4997204086328825	1
1	ZNF416	-0.675503	-0.934259	0.49935623347011926	1
1	GRID1	-0.675732	-0.845129	0.49921060288190044	1
1	SLC43A1	-0.675732	-1.11924	0.49921060288190044	1
1	PARG	-0.67579	0.363611	0.49917419876038105	1
1	ZNF417	-0.675962	-0.955343	0.4990649948581478	1
1	MALINC1	-0.676592	-0.185107	0.49866468917480355	1
1	NECAP1	-0.676822	0.427851	0.49851916580481914	1
1	GCA	-0.677767	-0.297978	0.497919	1
1	CNTRL	-0.677997	0.218721	0.49777371308907525	1
1	ASAH2B	-0.67814	-0.704937	0.4976828448292495	1
1	RNF25	-0.678226	0.196007	0.49762832811228774	1
1	ERMARD	-0.678369	-0.0423767	0.49753747398293935	1
1	LEPROT	-0.678455	-0.113512	0.4974829657450378	1
1	AMN1	-0.678541	-0.897537	0.49742846068718294	1
1	PDZRN3	-0.678656	0.438142	0.49735579222382476	1
1	RCBTB2	-0.678656	0.00709924	0.49735579222382476	1
1	MBD6	-0.678885	0.280079	0.49721047226057824	1
1	ZSCAN21	-0.679086	-0.184076	0.4970833358492087	1
1	METTL4	-0.679201	0.100498	0.4970106942484491	1
1	MANEA	-0.679459	0.0313985	0.4968472713300659	1
1	TMEM225B	-0.679917	-0.788792	0.49655681242513916	1
1	PPP1R3D	-0.680003	-0.178047	0.49650236146130533	1
1	SARS2	-0.680032	-0.428743	0.49648421184756175	1
1	B3GAT2	-0.680175	0.0102717	0.4963934690857117	1
1	PINX1	-0.680949	0.419119	0.4959036110475832	1
1	GPCPD1	-0.681236	0.403475	0.49572224763296924	1
1	C5orf63	-0.681838	-23.2798	0.495341	1
1	RAB38	-0.681838	-23.2284	0.495341	1
1	THSD7A	-0.681838	-23.7724	0.495341	1
1	GCNT4	-0.68287	-0.162341	0.4946891525937748	1
1	NEK5	-0.683844	0.120028	0.49407346889126524	1
1	TTC27	-0.684217	-0.121165	0.4938381688034926	1
1	TTYH2	-0.684446	-2.67772	0.49369339856358474	1
1	EMB	-0.684446	-2.82925	0.49369339856358474	1
1	ZBTB2	-0.684475	-0.0137561	0.4936753038810415	1
1	LINC01341	-0.684561	-2.85549	0.4936210219635283	1
1	NLGN4Y	-0.684561	-3.20957	0.4936210219635283	1
1	RAB9B	-0.684618	-3.38113	0.4935848357936956	1
1	SLITRK4	-0.684962	-3.70154	0.49336774860141885	1
1	PRR14L	-0.686252	0.479513	0.49255412721936487	1
1	ENTPD3-AS1	-0.687657	-0.740536	0.4916690026831254	1
1	ARHGAP25	-0.687743	-2.60244	0.4916148391347892	1
1	SLC1A3	-0.689434	-1.20604	0.49055027391042505	1
1	PUDP	-0.689491	-0.345593	0.4905142086832224	1
1	GALT	-0.689663	-1.84127	0.4904060215551189	1
1	ZKSCAN4	-0.689778	-0.320733	0.4903339039315924	1
1	ZNF470	-0.689835	-1.80007	0.4902978472585783	1
1	TMEM86A	-0.690007	-0.379384	0.49018968579527766	1
1	LHFPL4	-0.690122	-1.96897	0.49011758528348315	1
1	MFAP3	-0.690179	-0.10508	0.49008153716689384	1
1	MIER3	-0.690408	0.206428	0.489937	1
1	RPAP1	-0.690638	0.0451927	0.4897932035857572	1
1	RNGTT	-0.691182	0.198417	0.4894509260621419	1
1	STN1	-0.691612	0.389522	0.48918079795687575	1
1	TLCD1	-0.692042	-0.941682	0.48891075016734153	1
1	VPS13D	-0.6923	0.453999	0.4887487600560019	1
1	ZSCAN9	-0.693103	-0.306926	0.48824497584647175	1
1	DPH6	-0.693619	0.457147	0.48792126250499124	1
1	TANC1	-0.693791	0.144023	0.4878133837954247	1
1	GPSM3	-0.693906	-0.352318	0.4877414718064761	1
1	EIF2B4	-0.693991	0.368042	0.48768754156926386	1
1	CCDC71	-0.69402	-0.0609714	0.48766956553870977	1
1	LRTOMT	-0.69445	-1.79434	0.48739996799722674	1
1	ATP5MF	-0.694479	-0.13629	0.48738199768926316	1
1	KANTR	-0.694479	0.27053	0.48738199768926316	1
1	SMCHD1	-0.695109	0.430672	0.48698674143250054	1
1	PTGR2	-0.695281	-0.163646	0.4868789743313169	1
1	SSH3	-0.697059	-1.66891	0.4857661357908024	1
1	GEMIN8	-0.697403	-0.290628	0.4855509067648891	1
1	LLPH	-0.698348	0.090727	0.4849592931711999	1
1	SULT1C4	-0.698463	-1.2929	0.48488760897482397	1
1	C2orf81	-0.699151	-1.31064	0.4844576243642844	1
1	UBXN1	-0.699782	-0.152471	0.4840636534373556	1
1	SP140L	-0.699868	0.397382	0.4840099435946672	1
1	HOMER2	-0.700556	-0.958103	0.4835803812350503	1
1	EGFL8	-0.701473	-0.370317	0.48300795340043423	1
1	THRB	-0.701645	-0.185353	0.48290066416503985	1
1	ZSCAN32	-0.701874	0.358745	0.48275763198988386	1
1	BTF3	-0.702247	-0.0835002	0.4825252538025018	1
1	LIG3	-0.702247	0.350099	0.4825252538025018	1
1	MLF2	-0.702935	-0.00613623	0.4820964076686223	1
1	ARHGAP42	-0.703852	0.292944	0.4815249353560056	1
1	PBLD	-0.703995	-0.499498	0.4814356761182762	1
1	CPNE8-AS1	-0.704454	-0.555043	0.4811501070797044	1
1	RASSF1-AS1	-0.704712	-1.03268	0.48098951503205667	1
1	TAF3	-0.704741	0.361086	0.4809716732731514	1
1	SLC46A3	-0.705658	-0.120533	0.4804009273280274	1
1	STK40	-0.706288	0.405002	0.480009	1
1	KANSL1-AS1	-0.706432	-0.777054	0.47991964768608975	1
1	ITPKC	-0.706518	0.112671	0.47986618840592643	1
1	POC1B-AS1	-0.706919	-0.865395	0.47961675471213094	1
1	SFMBT2	-0.706976	-0.896074	0.4795811271024276	1
1	SIX1	-0.707091	-23.919	0.4795098762149502	1
1	HHIP-AS1	-0.707091	-23.6446	0.4795098762149502	1
1	APBA2	-0.707091	-23.444	0.4795098762149502	1
1	NPHP4	-0.707722	-0.485143	0.4791180995976676	1
1	TTI1	-0.708008	0.0190264	0.4789400771010993	1
1	MTO1	-0.708352	0.27255	0.4787264977911617	1
1	PHF6	-0.708524	0.405078	0.4786197276477536	1
1	LNX2	-0.708668	-0.658452	0.4785307624662256	1
1	ASH1L	-0.708897	0.160773	0.4783884369699921	1
1	PGAP2	-0.708897	-0.732011	0.4783884369699921	1
1	PSENEN	-0.70947	0.420614	0.4780327244514039	1
1	SH2D4A	-0.709671	-2.77966	0.477908	1
1	SYTL2	-0.7097	-0.0094114	0.4778904799425292	1
1	IPO13	-0.709814	-0.905744	0.47781936636821254	1
1	LEF1-AS1	-0.710072	-3.48532	0.4776593819867624	1
1	MAFG	-0.710301	0.0862434	0.47751719824826866	1
1	PANK4	-0.711477	-0.380834	0.4767888701300489	1
1	SLC25A25	-0.711505	0.40766	0.47677111363230384	1
1	LPAR6	-0.711792	0.201018	0.4765935685735577	1
1	MAP3K5	-0.711964	-0.0481316	0.476487	1
1	PCDHA10	-0.712021	-0.0334021	0.4764515586052388	1
1	ARL17A	-0.712079	-0.0918919	0.47641605973567724	1
1	NBPF1	-0.712308	-2.11299	0.4762740787492298	1
1	CDK18	-0.71248	-2.48359	0.4761676082273921	1
1	HEATR3	-0.712738	-0.531314	0.47600792690584803	1
1	NPFF	-0.712996	-2.59829	0.4758482749424079	1
1	JADE2	-0.713283	-0.839367	0.47567091831061914	1
1	TRIM35	-0.714257	-0.888562	0.475068	1
1	STUM	-0.714601	-1.59715	0.4748555449203179	1
1	FRAT1	-0.714716	-1.58632	0.4747846791674264	1
1	SETD1B	-0.714744	0.31985	0.4747669636365328	1
1	ZNF559	-0.71483	0.185302	0.4747138192215562	1
1	HOXD-AS2	-0.714888	-1.86686	0.47467839142639634	1
1	CLIC6	-0.715117	-1.80964	0.47453669476558713	1
1	TBC1D25	-0.715232	0.130492	0.4744658551478771	1
1	ADAMTSL4-AS1	-0.716493	-2.24546	0.4736870028516309	1
1	CNIH3	-0.716894	-1.0829	0.4734393337149734	1
1	ZNF565	-0.716923	-0.315666	0.473422	1
1	GOLGA8B	-0.716952	0.237335	0.47340395822492964	1
1	GSTM2	-0.717181	-1.28185	0.4732624708049977	1
1	GLB1L2	-0.717697	-1.49178	0.4729442091859857	1
1	TANGO6	-0.717926	0.0954591	0.47280279739732756	1
1	PPP1R26	-0.71827	-1.73679	0.47259072336326424	1
1	DNAH17	-0.718557	-1.87893	0.4724140350207945	1
1	C8orf58	-0.718614	-1.79024	0.4723787017187113	1
1	KTN1-AS1	-0.718643	-0.280996	0.4723610356135167	1
1	CCDC30	-0.718843	-0.206118	0.47223738306695384	1
1	CCND2-AS1	-0.71913	-1.92863	0.47206076750876014	1
1	LIMK2	-0.719359	-0.171623	0.4719195012717816	1
1	ZNF212	-0.719359	-0.132191	0.4719195012717816	1
1	C7orf31	-0.720506	-1.22491	0.47121351967778546	1
1	RACGAP1	-0.720563	-1.06943	0.4711782358975779	1
1	NOC3L	-0.720821	0.313572	0.4710194769240583	1
1	GHRL	-0.72085	-1.42738	0.47100183886021196	1
1	SLC25A45	-0.721051	-0.270508	0.47087838261815496	1
1	WTIP	-0.721079	-0.00893431	0.47086074747006834	1
1	ZNF724	-0.721137	-0.720604	0.4708254782674062	1
1	DUOX1	-0.721251	-1.33407	0.4707549442363195	1
1	RMRP	-0.721366	-1.56113	0.47068441603792055	1
1	RMRP-1	-0.721366	-1.56113	0.47068441603792055	1
1	ARAP3	-0.721653	-0.78862	0.47050812106285156	1
1	SLCO5A1	-0.721653	-1.69586	0.47050812106285156	1
1	MAP1LC3B2	-0.721767	-0.138636	0.47043761328236167	1
1	CBR3-AS1	-0.722513	-0.904101	0.46997945494952553	1
1	TRMT13	-0.72257	0.11873	0.4699442222150425	1
1	ZNF236	-0.722684	0.177117	0.46987376112447565	1
1	FANCM	-0.722742	0.0167392	0.4698385327685023	1
1	SCRN3	-0.722828	0.0144955	0.46978569297133554	1
1	HS3ST3A1	-0.7232	-1.20674	0.46955675847145617	1
1	ZNF229	-0.724003	-1.33085	0.4690638783172062	1
1	NPIPB15	-0.724376	0.031506	0.46883513842119184	1
1	MSX2	-0.724691	-1.41872	0.4686416374969117	1
1	COQ8B	-0.72492	-1.29126	0.468501	1
1	PCAT19	-0.725092	-0.770061	0.4683954275345453	1
1	RGN	-0.725322	-1.16989	0.4682547682874376	1
1	CDKN3	-0.72578	-0.644405	0.46797351997706005	1
1	KCNC4	-0.725838	-1.3005	0.46793837051906484	1
1	SATB2	-0.726984	-0.550504	0.4672356885741503	1
1	ALG6	-0.727328	-1.15616	0.4670249981373771	1
1	RBM38	-0.72836	-0.819506	0.4663932430979273	1
1	EIF4E	-0.728704	0.170852	0.46618276354745525	1
1	AKNA	-0.728933	-0.532303	0.4660424731524352	1
1	TXNL4B	-0.729621	0.12065	0.4656217426708218	1
1	SCAF11	-0.729793	0.0181895	0.46551659303547654	1
1	GRTP1	-0.730309	-0.686565	0.4652012233168493	1
1	RBM17	-0.730452	-0.0214532	0.46511364170094927	1
1	COPG2	-0.730538	-1.12268	0.46506109713218835	1
1	FBXO48	-0.730882	-1.20162	0.46485095186701275	1
1	APBB2	-0.731083	0.24909	0.4647283915228889	1
1	PRRT3	-0.73137	-0.158391	0.46455333650266906	1
1	BRAF	-0.731628	0.394824	0.4643958183585466	1
1	HAS2-AS1	-0.732344	-23.7009	0.46395842395286935	1
1	INMT	-0.732344	-24.2779	0.46395842395286935	1
1	ASAP3	-0.732344	-23.3781	0.46395842395286935	1
1	RNF212	-0.732344	-23.8168	0.46395842395286935	1
1	C1QTNF3	-0.732344	-23.8097	0.46395842395286935	1
1	KIAA1549L	-0.732344	-23.3693	0.46395842395286935	1
1	MOCOS	-0.732344	-23.5746	0.46395842395286935	1
1	ECEL1	-0.732344	-24.0739	0.46395842395286935	1
1	P2RY1	-0.732344	-23.2343	0.46395842395286935	1
1	ARHGAP28	-0.732344	-23.6645	0.46395842395286935	1
1	HDAC11	-0.732832	-0.142173	0.46366112683301464	1
1	DFFB	-0.733405	-0.356863	0.4633115014155338	1
1	TESK2	-0.733577	-0.339232	0.46320664244690757	1
1	PHLDB2	-0.733892	0.288084	0.46301443536328035	1
1	ATP6V0D1	-0.734552	0.0674509	0.4626126915418045	1
1	ALDH5A1	-0.735067	-3.42611	0.4622984190066315	1
1	TRNP1	-0.735067	-3.48329	0.4622984190066315	1
1	EDARADD	-0.735239	-3.61788	0.46219368797512383	1
1	KCTD21	-0.735469	-3.83063	0.4620540671994422	1
1	PCDH9	-0.735755	0.12769	0.46188	1
1	BTBD19	-0.735813	-4.21783	0.46184468018490066	1
1	SLC35E2B	-0.735813	-0.243651	0.46184468018490066	1
1	GNE	-0.736243	0.208007	0.46158302093366677	1
1	C17orf75	-0.736271	-0.450109	0.46156557992795433	1
1	C17orf97	-0.736271	-1.03254	0.46156557992795433	1
1	HDAC4	-0.736386	-0.749771	0.4614958195860043	1
1	MALL	-0.736443	-4.86243	0.461461	1
1	TEPSIN	-0.737647	-0.0484815	0.46072884464059627	1
1	PIP4K2C	-0.737848	0.154511	0.46060689164385593	1
1	POC1B	-0.737877	-0.182146	0.46058947126089933	1
1	NACC2	-0.737877	0.257844	0.46058947126089933	1
1	EBP	-0.737877	0.37377	0.46058947126089933	1
1	BCDIN3D	-0.737905	0.101984	0.46057205124639256	1
1	DNAJC18	-0.738049	0.413907	0.4604849567008322	1
1	SLC22A18	-0.738192	-2.83557	0.4603978713674929	1
1	GCC1	-0.738536	0.118783	0.4601889041582101	1
1	FAM135A	-0.738736	0.0900453	0.46006703113060676	1
1	PRR16	-0.73951	0.343253	0.45959711868062736	1
1	EME2	-0.739768	-1.37467	0.45944054093986575	1
1	ZNF587B	-0.739854	-0.333203	0.45938835499919073	1
1	KIF7	-0.739883	-1.38892	0.4593709604234194	1
1	RBM12B	-0.739883	0.392623	0.4593709604234194	1
1	TONSL	-0.73994	-1.70258	0.45933617237859636	1
1	ADAT1	-0.740141	0.0815389	0.459214	1
1	PPIL6	-0.740858	-2.16129	0.4587797643875562	1
1	DSCC1	-0.741316	-1.78023	0.4585017021223632	1
1	RBAK	-0.741861	0.402035	0.4581716259524874	1
1	ZNF74	-0.742233	-2.33294	0.457946	1
1	CCT2	-0.74252	0.0193932	0.4577722384622508	1
1	HDAC10	-0.743065	-1.4003	0.4574424570915523	1
1	MTA2	-0.743065	0.00247923	0.4574424570915523	1
1	ZNF850	-0.743237	-1.15021	0.4573383433253194	1
1	RPL26L1	-0.743351	0.0782468	0.45726894154086584	1
1	CCL28	-0.743466	-1.77491	0.4571995456713166	1
1	BTBD3	-0.743667	0.265504	0.45707811713357127	1
1	EXD3	-0.74381	-1.54279	0.4569913935561748	1
1	PRDM15	-0.744297	-1.03629	0.45669660254729605	1
1	LRSAM1	-0.744727	-1.78555	0.45643658160654266	1
1	KDM4D	-0.744928	-0.846017	0.4563152669885395	1
1	FCHSD1	-0.744985	-1.16754	0.4562806089992958	1
1	CDCA7L	-0.745157	0.0360476	0.4561766439128201	1
1	LRP4	-0.745444	-1.38599	0.45600339837591886	1
1	FBXW8	-0.745759	-0.0916715	0.4558128710373347	1
1	VPS45	-0.745788	0.158032	0.4557955525913524	1
1	LINC00520	-0.745788	-1.46913	0.4557955525913524	1
1	FHOD1	-0.745874	0.488275	0.4557435994747564	1
1	U2AF1L4	-0.746075	0.333721	0.4556223884947246	1
1	ARID3A	-0.746247	-0.285454	0.4555185078099805	1
1	ZSCAN5A	-0.746361	-0.307159	0.45544926142650566	1
1	ZNF528	-0.746705	-0.425184	0.4552415578310183	1
1	LCP2	-0.746791	-0.950635	0.45519	1
1	PFAS	-0.746963	-0.97399	0.455086	1
1	FAM222A	-0.74788	-0.824242	0.45453230641000086	1
1	ANKRD10-IT1	-0.747909	-0.0158922	0.45451501537737904	1
1	FBF1	-0.748339	-1.19607	0.4542556943739051	1
1	GPAM	-0.748511	-0.0325154	0.4541519893304786	1
1	NOP14-AS1	-0.749801	0.381822	0.45337462711094856	1
1	BCL9L	-0.74983	0.379262	0.4533573609281103	1
1	PEX3	-0.750088	0.0519959	0.4532019819829931	1
1	ZNF408	-0.750374	-0.176241	0.45302937397102405	1
1	STARD7	-0.75046	0.29608	0.452978	1
1	PHKA2	-0.750603	-1.02632	0.452891	1
1	USP49	-0.750775	0.171685	0.45278778512092843	1
1	TRAPPC6B	-0.751005	0.455422	0.45264976702350757	1
1	PTCH2	-0.751034	-0.789961	0.452633	1
1	MOB3C	-0.751406	-1.21743	0.4524082925440558	1
1	SLC38A9	-0.751578	-0.312687	0.45230482576711306	1
1	CHUK	-0.751664	0.320647	0.4522530973935578	1
1	ZXDB	-0.751922	-1.08765	0.45209793233455486	1
1	FAM216A	-0.75218	0.0808227	0.451943	1
1	SLC22A15	-0.752266	-1.28734	0.4518910924059697	1
1	CKS2	-0.752839	0.262939	0.45154647811824267	1
1	LDLR	-0.753155	0.376163	0.45135700364056675	1
1	API5	-0.753785	0.344025	0.4509781896637981	1
1	EID3	-0.753929	-0.402363	0.4508921206827222	1
1	AGAP9	-0.754617	-0.731982	0.45047911903759674	1
1	POT1	-0.755247	0.173786	0.4501007224923229	1
1	SLC49A4	-0.755476	0.441076	0.4499631684169211	1
1	SLFN11	-0.755935	0.152336	0.4496881317533157	1
1	DCAF15	-0.756164	0.171867	0.4495506491713156	1
1	SNTB1	-0.756738	-0.142574	0.44920704701141023	1
1	ZNF461	-0.756967	-0.639989	0.4490696478736018	1
1	PABPC4L	-0.757598	-23.6355	0.44869192322091345	1
1	MEST	-0.757598	-23.6057	0.44869192322091345	1
1	ANKRD44	-0.758114	0.0140337	0.4483830099683984	1
1	ZNF596	-0.759203	-0.50208	0.4477312565423599	1
1	CHROMR	-0.759317	-0.215263	0.4476626822528601	1
1	IL27RA	-0.76012	-2.83857	0.4471828294049749	1
1	KCNG1	-0.760751	-4.0452	0.44680600746786214	1
1	CPT2	-0.761152	0.332351	0.4465663057865832	1
1	RBBP8	-0.76141	0.135095	0.446412	1
1	TRAF3IP2-AS1	-0.761955	0.186313	0.4460871220576902	1
1	RRM1	-0.762241	0.414996	0.44591605600117257	1
1	FBXL2	-0.762585	-2.19172	0.4457108260653527	1
1	RGS17	-0.7627	-2.10083	0.4456424280476513	1
1	RMDN2-AS1	-0.762987	-2.31166	0.4454714591714438	1
1	NRIP3	-0.763044	0.123247	0.44543726988252896	1
1	TUBG2	-0.763531	-0.357377	0.4451467213143926	1
1	WDR91	-0.763789	-0.420505	0.44499294523892263	1
1	DDR1	-0.764248	-3.2282	0.4447196403599766	1
1	CDC5L	-0.764248	0.346137	0.4447196403599766	1
1	WDR77	-0.764792	-0.34185	0.4443952152176296	1
1	DCUN1D2	-0.764878	0.125742	0.4443440025441968	1
1	ZNF225	-0.765108	-1.76426	0.44420745188299515	1
1	PAN2	-0.765652	-0.308315	0.44388324007823454	1
1	PRDM10	-0.765738	-2.03433	0.4438320610954408	1
1	FLNC	-0.766025	-2.17339	0.4436614888253618	1
1	CYP3A5	-0.766168	-0.241182	0.4435762167334917	1
1	PSPH	-0.76677	-2.19294	0.4432181762008658	1
1	SPINT2	-0.767028	-0.0521864	0.443065	1
1	SEPTIN4	-0.767974	-0.338421	0.442503	1
1	CRYZL1	-0.768031	0.411335	0.44246853184200186	1
1	NDEL1	-0.768261	0.35862	0.44233231083203606	1
1	NDUFA6-DT	-0.768289	-0.324417	0.4423152848929761	1
1	NDUFA6-DT-1	-0.768289	-0.324417	0.4423152848929761	1
1	NDUFA6-DT-2	-0.768289	-0.324417	0.4423152848929761	1
1	NDUFA6-DT-3	-0.768289	-0.324417	0.4423152848929761	1
1	ANKRA2	-0.768547	0.323933	0.44216206831484284	1
1	LINC02614	-0.768662	-1.53049	0.4420939818076687	1
1	LIPT2	-0.768891	-1.79436	0.441958	1
1	TSHZ1	-0.769321	0.20092	0.44170260084753377	1
1	ZNF836	-0.770955	-0.300619	0.4407335122297693	1
1	CCRL2	-0.771987	-1.5547	0.44012208474612047	1
1	FAXDC2	-0.772044	-0.93504	0.440088	1
1	ODF2	-0.77236	0.291254	0.4399014111292361	1
1	SHROOM1	-0.772904	-0.134672	0.4395790023838678	1
1	CDC25B	-0.773191	-0.112478	0.43940936806813335	1
1	INPP4A	-0.773736	-0.0676709	0.43908716643843315	1
1	MRPS12	-0.773994	-0.0447088	0.4389345919906297	1
1	OGFOD1	-0.775054	0.399388	0.43830766156729983	1
1	TACSTD2	-0.775771	-1.66682	0.43788435153066374	1
1	TTC13	-0.775771	-0.879743	0.43788435153066374	1
1	RTL5	-0.77686	-1.29672	0.43724137087836923	1
1	CTSD	-0.776889	0.103408	0.43722445767784435	1
1	ADAT2	-0.778351	-0.0930003	0.4363623839912003	0.9983491714256016
1	MTERF1	-0.778666	0.252668	0.4361765750326153	0.9981366792666038
1	IFT80	-0.779067	-0.146818	0.43594015687518683	0.9977019507602694
1	ZBED5-AS1	-0.779382	-1.00526	0.4357544515953895	0.9973832045520045
1	SURF1	-0.779526	0.300169	0.43567005518861346	0.9972962974751285
1	INCENP	-0.780242	-0.820479	0.4352482145954992	0.996437
1	SLC39A4	-0.780529	-0.327509	0.4350795443766158	0.9961568634357368
1	ZNF709	-0.780758	-0.510108	0.4349446353689449	0.9959541320072812
1	HAUS2	-0.780873	0.44694	0.4348771899218741	0.9959058546601042
1	ZNF274	-0.78116	0.168605	0.4347086027225364	0.9956259190833568
1	NCK2	-0.781246	0.190533	0.4346580339227266	0.9956162536462029
1	PRELID1	-0.781876	-0.13717	0.4342872998695171	0.9948731458352454
1	ANKRD13A	-0.78265	0.451397	0.4338325578538702	0.9939374120370079
1	IQCG	-0.782822	-0.757957	0.43373154146394854	0.993812
1	TMEM144	-0.782851	-23.8109	0.43371470672109025	0.993812
1	ART4	-0.782851	-23.9826	0.43371470672109025	0.993812
1	MCOLN3	-0.782851	-23.8185	0.43371470672109025	0.993812
1	IL20RA	-0.782851	-23.909	0.43371470672109025	0.993812
1	DANT2	-0.782851	-23.6951	0.43371470672109025	0.993812
1	RGS22	-0.782851	-23.6749	0.43371470672109025	0.993812
1	LRRC15	-0.782851	-23.577	0.43371470672109025	0.993812
1	TRIM68	-0.782937	-1.04097	0.43366420475912826	0.993812
1	CKB	-0.78308	0.143388	0.43358004237822356	0.993812
1	TBC1D2	-0.783453	-0.785858	0.43336126439308853	0.993812
1	RWDD2B	-0.78351	-0.526872	0.4333276119093995	0.993812
1	BBC3	-0.783768	0.0108256	0.43317619443888344	0.9938115809827679
1	SYNGAP1	-0.784685	0.162412	0.4326380691633598	0.9926830125719004
1	UBAP1L	-0.784915	-0.338035	0.43250359833471663	0.9924804824087221
1	CIAO3	-0.784943	0.238048	0.4324867911827508	0.9924804824087221
1	ABCC5	-0.785287	-0.182098	0.4322851348567064	0.9921911509623795
1	RAB42	-0.785345	-3.00511	0.43225153076383427	0.9921911509623795
1	FNDC10	-0.785345	-1.86978	0.43225153076383427	0.9921911509623795
1	MINAR1	-0.785631	-3.64063	0.432084	0.9920464271317453
1	SLC18B1	-0.785861	-3.88909	0.43194916201416955	0.9919499625001471
1	ZNF782	-0.785975	-0.36218	0.4318819856038375	0.9919017355667735
1	SMC2	-0.785975	0.265901	0.4318819856038375	0.9919017355667735
1	LMLN	-0.786147	-0.987218	0.43178123233878274	0.9918824352335999
1	KDM4A	-0.786233	0.0537273	0.43173086081426304	0.991873
1	MXI1	-0.787007	0.296768	0.4312776703594079	0.9909376015606419
1	BCLAF3	-0.787064	-0.251552	0.43124411167230137	0.9909376015606419
1	RAB5C	-0.78715	-0.103083	0.4311937764807382	0.9909376015606419
1	FN3KRP	-0.787179	0.128832	0.43117699884066385	0.9909376015606419
1	NKAPL	-0.787695	0.204624	0.43087506605909687	0.9906483243086224
1	CEP41	-0.787838	-1.67645	0.43079121761362427	0.9906
1	RIC8B	-0.787896	-0.347105	0.4307576808861996	0.9906
1	CYB5B	-0.788584	0.447989	0.43035535832229277	0.9898772301232649
1	ZBTB26	-0.789014	-0.771758	0.4301040175205566	0.9894050546540026
1	BBS2	-0.79016	-1.72586	0.4294341922195857	0.9879699992576759
1	NTRK1	-0.79016	-1.74071	0.4294341922195857	0.9879699992576759
1	LRRC37A3	-0.790218	-1.7289	0.42940071687426773	0.9879699992576759
1	DHX8	-0.790275	0.416106	0.42936724304541807	0.9879699992576759
1	ZNF501	-0.790848	-0.398866	0.4290325881717587	0.987575
1	MRPS10	-0.791565	0.300437	0.4286144829016554	0.9867182196131667
1	MLYCD	-0.791622	0.186605	0.4285810447216769	0.9867182196131667
1	LARP4	-0.791995	0.333084	0.4283637335421515	0.9863523807716751
1	NIT1	-0.792511	-0.141553	0.42806294700471104	0.9857654550394723
1	PRPF39	-0.793227	0.300166	0.42764539192755113	0.9851207146376113
1	LIN7B	-0.793371	-0.677328	0.4275619093837193	0.9850340385533756
1	COQ6	-0.794173	0.201979	0.4270945825687327	0.9841684969061304
1	HSBP1L1	-0.794288	-0.336837	0.4270278459012242	0.9841202829958371
1	HAND2-AS1	-0.794575	0.0744178	0.42686103082217064	0.9838413951814429
1	CLK2	-0.794689	-0.14211	0.42679431542728563	0.9837931848581954
1	PPP1R16A	-0.795148	0.0779459	0.426528	0.9832837027174476
1	MAGEE1	-0.79552	-2.13352	0.4263108106232133	0.9828896128579204
1	TTC32	-0.795778	0.279327	0.42616082239265596	0.9826492728442081
1	SH3BP5-AS1	-0.795893	-1.20052	0.4260941708393676	0.982601
1	NFKBID	-0.795893	-1.12799	0.4260941708393676	0.982601
1	SMARCAL1	-0.796036	-2.39846	0.4260108649506109	0.982601
1	CCDC40	-0.79618	-1.52859	0.42592756856561076	0.9825333011552712
1	COA6-AS1	-0.79681	0.381702	0.4255611773921052	0.9817935400665677
1	NCKIPSD	-0.797326	-0.0221357	0.4252615396959304	0.9812076406238754
1	CGAS	-0.798072	-0.033775	0.4248289472725162	0.9803148153787646
1	REL	-0.79833	0.355645	0.42467926366634756	0.9800746951887422
1	NCK1-DT	-0.798502	-0.946403	0.4245794917200527	0.9799497218908834
1	MTM1	-0.798645	-0.056313	0.4244963588973445	0.9798631297521875
1	MVB12B	-0.799447	-0.37797	0.42403099094650876	0.9791045594455503
1	STK39	-0.800307	0.276209	0.4235327136758942	0.9780591509860119
1	C19orf47	-0.800422	-0.0503371	0.42346630260405227	0.9780109285278623
1	LINC00882	-0.801196	-1.8008	0.42301818729517515	0.977186
1	SEMA6C	-0.801569	-1.17836	0.4228025271370859	0.9767929754174813
1	GTSE1	-0.801741	-0.911114	0.42270301340180283	0.9766681113137707
1	ZUP1	-0.804148	0.24102	0.4213112622694021	0.9735571455259279
1	DDX19A	-0.804435	0.350975	0.4211457568785897	0.9732793979030645
1	IDE	-0.804492	0.180252	0.4211126603793275	0.9732793979030645
1	PXMP4	-0.804722	-0.0333704	0.42098	0.9731063813513088
1	ZNF627	-0.805295	-0.163965	0.4206494696780062	0.9725509910831183
1	SMCR5	-0.805696	-0.819119	0.42041798654982065	0.9722250801029925
1	FOCAD	-0.805782	-0.562334	0.42036839275776094	0.9722150565061868
1	PARD6G	-0.805926	0.254875	0.42028574407397523	0.9721285741846735
1	SRP72	-0.806184	-0.0649044	0.4201370004992486	0.971889
1	ALDH7A1	-0.806843	0.0863121	0.41975701857017533	0.9711147566942311
1	IGIP	-0.807072	-0.837414	0.4196248983062757	0.9709136622702615
1	SDHAF1	-0.807531	-0.0695784	0.41936073112991157	0.9705115131869888
1	GGT7	-0.807588	-0.266955	0.41932771711030015	0.9705115131869888
1	HACD2	-0.807703	0.237249	0.41926169365644916	0.9704914268786837
1	ZNF440	-0.807875	0.192668	0.4191626699396671	0.9703667758351104
1	PEX6	-0.807903	-0.641691	0.4191461673243967	0.9703667758351104
1	EPS8L2	-0.808104	-23.595	0.41903065971833064	0.9702703030515749
1	CXCL6	-0.808104	-24.2722	0.41903065971833064	0.9702703030515749
1	LINC01563	-0.808104	-23.9453	0.41903065971833064	0.9702703030515749
1	PI4K2B	-0.808448	0.181113	0.4188326902505899	0.9701256220911064
1	GVQW3	-0.808534	-0.711958	0.4187832064840151	0.9701156107498252
1	KDM6B	-0.80862	0.354373	0.418734	0.9701056052196417
1	AP1M1	-0.808878	0.486017	0.4185853058229593	0.9698663525383441
1	PRIMPOL	-0.808935	-0.817031	0.41855232773174855	0.9698663525383441
1	NAGPA	-0.809136	-0.227854	0.4184369164562163	0.9697317296791436
1	TMEM135	-0.809165	-0.453581	0.41842	0.9697317296791436
1	WARS2	-0.809251	-0.189966	0.41837097556783487	0.9697317296791436
1	IBA57	-0.809251	-0.537452	0.41837097556783487	0.9697317296791436
1	CCDC18-AS1	-0.809652	-0.14723	0.4181402306407823	0.9694625250291037
1	MAGI3	-0.810225	0.0793526	0.4178107250664871	0.9688031287946037
1	DNAJC14	-0.810225	0.219674	0.4178107250664871	0.9688031287946037
1	ABHD15	-0.810627	-3.17347	0.4175801622072588	0.9684775927849413
1	NLRX1	-0.811315	-4.29127	0.41718508606727867	0.9676657848840529
1	ITPR3	-0.811315	-4.04297	0.41718508606727867	0.9676657848840529
1	TBC1D19	-0.811343	-0.523901	0.41716862934497967	0.9676657848840529
1	VANGL2	-0.811486	-4.14064	0.4170863514744184	0.9676657848840529
1	KAT2B	-0.811601	-4.55431	0.4170205360673669	0.9676657848840529
1	LINC01637	-0.81183	-4.58554	0.4168889236262465	0.9675011850059855
1	SCUBE1	-0.812117	-4.68199	0.4167244425272306	0.967224
1	PPY	-0.812289	0.0551594	0.4166257722441943	0.9670994395480373
1	ZNF98	-0.812977	-2.2987	0.4162312289569092	0.9663924588438572
1	FAM76A	-0.813407	0.312381	0.4159847514214249	0.9659245968310051
1	TRIM69	-0.814009	-1.05916	0.41563982766942753	0.9652280149369701
1	VPS52	-0.814038	-0.870365	0.41562340694316435	0.9652280149369701
1	MIR193BHG	-0.814124	-3.02417	0.4155741470633161	0.9652280149369701
1	ABHD17C	-0.814697	-3.3605	0.4152458359987746	0.9646259114404323
1	WDR35	-0.814812	-0.156296	0.41518019218110436	0.9645777318021093
1	ZNF66	-0.815156	-0.712009	0.41498329752379315	0.9642245769722662
1	ZNF257	-0.815327	-1.72901	0.4148848708945111	0.9641001635314791
1	ZNF727	-0.815557	-1.67562	0.41475365685701315	0.9638995242827545
1	TOMM40L	-0.815671	-1.54831	0.41468805903957673	0.9638513521130867
1	AAGAB	-0.815958	0.449933	0.4145240913354612	0.9635745055705056
1	ALDH6A1	-0.816302	-0.558637	0.4143273807072594	0.9632214788931428
1	ERCC2	-0.816646	-2.21897	0.41413072530465544	0.9628685041962662
1	STOML1	-0.816761	-0.0571196	0.41406518577748364	0.9628203351034992
1	ZNF143	-0.816904	0.350478	0.4139832699991677	0.962734
1	DOT1L	-0.816961	0.235223	0.4139505063730472	0.962734
1	PIR	-0.817391	-0.251118	0.41370482809043163	0.9622949011597792
1	DNAJC3-DT	-0.817391	-0.307406	0.41370482809043163	0.9622949011597792
1	MAP2K5	-0.817707	-0.331271	0.4135247188820891	0.9620843156402205
1	CCL13	-0.817793	-2.57616	0.4134756062469932	0.9620742523604486
1	CLK4	-0.818051	0.215848	0.4133282890643494	0.9618356599925565
1	LPXN	-0.818051	-0.515692	0.4133282890643494	0.9618356599925565
1	SELENOI	-0.818911	0.372562	0.4128374563205991	0.9610057866517976
1	E2F7	-0.819512	-1.92204	0.4124940789803644	0.9603105354478386
1	TRERF1	-0.819799	-2.07264	0.41233062548020427	0.960034
1	TNK2	-0.819914	-1.86409	0.4122652548334004	0.9599859012548806
1	TMLHE	-0.820114	0.0375354	0.4121508709884121	0.9598235971056027
1	RELA-DT	-0.820401	-0.648617	0.41198749814463276	0.9595471590203682
1	SGSM2	-0.820458	-0.11726	0.4119548281854898	0.9595471590203682
1	ZFAND3	-0.820602	0.261863	0.41187316001042007	0.9594889220457471
1	APLP2	-0.820831	-0.067782	0.41174251090773095	0.9592885983523827
1	SFI1	-0.821261	-0.691528	0.4114976101184955	0.9588220157235494
1	RBP4	-0.822006	-0.16122	0.4110733202455449	0.9579372957468594
1	OSBPL6	-0.822035	-1.64563	0.41105700659306266	0.9579372957468594
1	ZNF674-AS1	-0.82258	0.165149	0.41074712023590976	0.9573848621731312
1	ZBED6	-0.822666	-1.22155	0.4106982034980907	0.957375
1	TRAM1L1	-0.822723	-1.09103	0.4106655942619899	0.957375
1	GALNT4	-0.822809	-0.159985	0.41061668329159295	0.957375
1	TINCR	-0.822838	-1.71164	0.41060038040381264	0.957375
1	TMEM238	-0.823067	-1.30428	0.41046997114452544	0.957258
1	ALG12	-0.823095	-0.267688	0.4104536717175489	0.957258
1	PCNT	-0.823382	-0.257214	0.41029069859904055	0.9570479418618731
1	LINC00562	-0.823411	-1.29088	0.4102744034024105	0.9570479418618731
1	NFYC-AS1	-0.82364	-0.492157	0.41014405567543366	0.9569137026136625
1	ARHGEF19	-0.824099	-1.34118	0.40988343407404304	0.9565134217647494
1	RELL2	-0.824672	-1.00595	0.409558	0.955961
1	TOR4A	-0.825073	-1.09157	0.4093299401931144	0.9555331933588666
1	NEURL1B	-0.825073	-0.350567	0.4093299401931144	0.9555331933588666
1	BAALC	-0.825761	-0.990583	0.4089395064769067	0.9549330947527375
1	PPIL3	-0.825962	0.204205	0.40882567174122475	0.954771
1	EGFLAM	-0.825991	-1.22921	0.40880941117602787	0.954771
1	TMX1	-0.826134	0.275541	0.40872811412494614	0.9547508285687221
1	IDNK	-0.82622	-1.60889	0.40867934051437216	0.9547407192592962
1	MPI	-0.826249	0.0511114	0.40866308341421853	0.9547407192592962
1	RALGAPA2	-0.826277	-1.16006	0.40864682669909125	0.9547407192592962
1	ANKAR	-0.82665	0.0142467	0.4084355244417315	0.9544825392224581
1	GMPPA	-0.827195	0.0262328	0.4081268151340879	0.9538648804151171
1	NR2C2AP	-0.827768	0.398747	0.4078020081832333	0.9532094600417883
1	PIGN	-0.828226	0.115327	0.4075422735728287	0.9527060157381579
1	MORC3	-0.828656	0.305979	0.4072988619613894	0.952241
1	CRABP2	-0.829258	-0.662643	0.4069582313819682	0.9516514008617525
1	ZNF433-AS1	-0.82966	0.40622	0.406731	0.9512241415278971
1	RHOB	-0.82966	0.193318	0.406731	0.9512241415278971
1	OCEL1	-0.829918	-0.168677	0.4065853548426912	0.9510900585185506
1	UBXN8	-0.830004	-0.891589	0.40653673380821176	0.9510798931533649
1	ZNF594	-0.830061	-1.06367	0.4065043217130935	0.9510798931533649
1	FAM149B1	-0.831437	-0.892783	0.4057268942062119	0.949392
1	TMEM265	-0.831609	-0.750536	0.40562977825507307	0.9492682499942504
1	SNHG30	-0.831723	0.0684272	0.4055650420037089	0.9492201642276826
1	REEP4	-0.832469	-1.11591	0.405144	0.948442
1	GRIPAP1	-0.832612	0.287888	0.40506354538417333	0.9483564052749239
1	ZNF710	-0.832927	-1.06123	0.4048856841187036	0.9480433159531145
1	C21orf58	-0.832985	-0.500565	0.40485335072455975	0.9480433159531145
1	CNKSR3	-0.833357	-23.4796	0.4046432212992567	0.9476821889151038
1	SLC16A5	-0.833357	-24.0022	0.4046432212992567	0.9476821889151038
1	HHIPL1	-0.833357	-23.6187	0.4046432212992567	0.9476821889151038
1	CHRDL2	-0.833357	-24.2951	0.4046432212992567	0.9476821889151038
1	HS3ST2	-0.833357	-23.9173	0.4046432212992567	0.9476821889151038
1	SAMD9	-0.833386	-0.436446	0.40462706019957917	0.9476821889151038
1	MVD	-0.833587	0.354724	0.40451394331170765	0.9476821889151038
1	PWWP2A	-0.834475	0.395569	0.404013	0.9469294136255846
1	ALG11	-0.834991	0.145764	0.40372265488571746	0.9463516313400367
1	GCDH	-0.835221	-0.280944	0.40359355299898925	0.9461522549352055
1	FAM218A	-0.835851	-3.34588	0.40323865030119865	0.9455266288745823
1	ZNF711	-0.835851	-3.27806	0.40323865030119865	0.9455266288745823
1	LINC01060	-0.836195	-3.79609	0.40304514583536044	0.9452792638595237
1	NDUFAF7	-0.836539	0.237704	0.40285169701870915	0.9449287293796562
1	MTCL1	-0.836539	-4.02518	0.40285169701870915	0.9449287293796562
1	RSPH3	-0.836768	-0.565482	0.402723	0.9448326399981173
1	PHKB	-0.837026	0.541786	0.4025777398024468	0.944596
1	AARS2	-0.837112	-0.786504	0.4025294060078246	0.9445853365145379
1	ITGA8	-0.837514	-5.04415	0.40230389430431446	0.9441592869606663
1	PRR3	-0.8376	0.141208	0.4022555802266763	0.9441490514476871
1	THAP7-AS1	-0.839606	0.308752	0.401129	0.9418141000495052
1	LRRFIP2	-0.839721	0.0739957	0.4010649348010856	0.9417660542700175
1	PGM2	-0.839979	-0.0643011	0.40092027106309014	0.9415292820275761
1	TTC26	-0.840036	-0.338637	0.40088812782235317	0.9415292820275761
1	NEK4	-0.840724	0.19176	0.40050252968017375	0.9407539464253485
1	SAMD11	-0.841183	-2.09598	0.40024558811214783	0.9403560623687026
1	MIF4GD	-0.841699	0.304059	0.3999566473121955	0.9397799979121934
1	C14orf93	-0.841928	-2.2946	0.39982826944679317	0.9395811241643763
1	ZNF821	-0.842587	0.171603	0.3994593211398726	0.9388168137205255
1	TSSC4	-0.842645	0.160749	0.399427	0.9388168137205255
1	YWHAG	-0.843361	0.221748	0.399026	0.9381074300369086
1	GRAMD4	-0.84339	-1.64489	0.39901044323248247	0.9381074300369086
1	IL18R1	-0.843591	-0.187432	0.3988982712125234	0.9380113589399252
1	ZNF155	-0.84382	-0.412132	0.39877	0.9378126201285383
1	AURKC	-0.844221	-0.801556	0.3985458541830096	0.9374905271249703
1	LARS2	-0.844221	-0.139809	0.3985458541830096	0.9374905271249703
1	ZNF638	-0.844278	0.227289	0.3985138255715843	0.9374905271249703
1	ANKRD36B	-0.844364	-1.63028	0.3984657855610605	0.9374905271249703
1	ZNF423	-0.84445	-0.337275	0.3984177490385644	0.9374905271249703
1	ZNF585B	-0.844508	-0.453178	0.3983857266280775	0.9374905271249703
1	COL6A6	-0.844536	-1.99783	0.39836971600419824	0.9374905271249703
1	SETDB2	-0.844909	-0.433999	0.3981616131650394	0.9374078926346133
1	ZNF454	-0.845454	-1.8773	0.39785758070353827	0.9367947704804017
1	NRM	-0.845941	-0.366273	0.39758567029496594	0.9362571567206932
1	HBS1L	-0.846486	0.321672	0.3972819030431256	0.935644
1	TMEM231	-0.847145	-0.521903	0.39691437211812963	0.934881
1	TTR	-0.847174	0.0491606	0.39689839716742714	0.934881
1	THOC1	-0.84746	0.380422	0.39673866899690313	0.9347749642121834
1	EVI5L	-0.847776	-0.095395	0.3965630128191112	0.9344635891144502
1	CUL1	-0.847804	0.30505	0.39654704640361915	0.9344635891144502
1	BRF2	-0.84789	0.436245	0.3964991494851974	0.9344635891144502
1	DOCK11	-0.848349	-0.580595	0.396244	0.9340186733940713
1	BUD13	-0.849495	-0.022777	0.395606	0.9327193896765313
1	DDB2	-0.850011	-1.05738	0.395319	0.9321452356898804
1	PMAIP1	-0.850183	-1.44673	0.39522318685888647	0.9320220964887188
1	SPIN2B	-0.850642	-0.336425	0.394968	0.9315232642854196
1	TMEM120B	-0.850929	-1.26683	0.39480903400651035	0.9313521699422194
1	EZH2	-0.851502	-0.0869637	0.3944906335519929	0.9307032728534167
1	PDXP	-0.85219	0.281275	0.3941087581246643	0.9299044632332946
1	TAF1C	-0.852247	0.0705855	0.39407694527433035	0.9299044632332946
1	CSAD	-0.852476	0.0282802	0.3939497094160689	0.9297334330879561
1	MID2	-0.852706	-0.426933	0.39382249842809836	0.9295353355382904
1	TMOD3	-0.85305	0.386368	0.39363172858193374	0.9291871606229142
1	L3MBTL2	-0.853623	0.149844	0.39331390321561843	0.9285389553769315
1	LRWD1	-0.854024	0.0346472	0.39309151797775954	0.9282179727031167
1	TOP3B	-0.854082	-0.15092	0.3930597548784802	0.9282179727031167
1	UTP20	-0.854311	0.0707508	0.39293271803353114	0.9280470276061883
1	PPOX	-0.854598	-0.853403	0.3927739569718369	0.9278490622567396
1	DTD2	-0.854655	0.0341976	0.39274220942571236	0.9278490622567396
1	STX18-AS1	-0.855773	-0.655175	0.3921234432105175	0.9266450697035342
1	TWNK	-0.855801	0.10474	0.39210758518932576	0.9266450697035342
1	ZBTB45	-0.856547	0.00231981	0.3916954131902055	0.9258372767098156
1	BCKDHB	-0.856719	-0.906293	0.3916003339262143	0.9257144022305501
1	SDCBP2	-0.85798	0.0405011	0.39090351406915325	0.9241688736208982
1	RIPOR3	-0.858066	-0.825874	0.39085603106461264	0.924158
1	EIF2AK3	-0.858525	0.257371	0.3906028475466726	0.9236613571279255
1	WDR86	-0.858611	-23.6638	0.3905553867327013	0.9236508050649737
1	SFMBT1	-0.858955	-0.169732	0.3903655785188652	0.9233035666333125
1	TADA2A	-0.859729	-0.938318	0.38993871505883526	0.922396
1	BICRA	-0.859872	-0.0717551	0.38985969742623283	0.92231
1	HAUS8	-0.86056	-0.282508	0.38948054834160606	0.9215146666952351
1	HYPK	-0.860932	0.19932	0.3892752696109304	0.9212319121419408
1	SYT7	-0.861076	-2.70004	0.38919633378548235	0.9211465894717878
1	TP53	-0.861104	-0.531356	0.3891805477892901	0.9211465894717878
1	SCN7A	-0.861248	-3.59252	0.3891016236530004	0.9211254108100178
1	KIF26B	-0.86142	-3.72361	0.38900692754817234	0.921003
1	EEF1D	-0.861592	-0.189382	0.3889122454717209	0.9208800644817059
1	LINC00852	-0.861936	-0.770747	0.3887229234068349	0.9205332507664227
1	HLA-F	-0.862251	0.286255	0.3885494274823065	0.9202238425300359
1	KLHL28	-0.86248	0.234276	0.3884232782506618	0.9201279708979341
1	C19orf81	-0.863168	-0.670918	0.3880449802458651	0.9193332106166789
1	SLC16A9	-0.863312	-2.09146	0.3879661964263018	0.9192479445657831
1	DIRAS3	-0.863713	-2.72952	0.38774565358904933	0.9188267385269022
1	CDKN2B-AS1	-0.863713	-2.39517	0.38774565358904933	0.9188267385269022
1	OSR1	-0.863942	-2.02492	0.3876196634249718	0.9187308827134303
1	HMGA2	-0.864229	-3.02939	0.3874622108172525	0.9184590322848599
1	BHMT	-0.864286	-2.65985	0.38743072497562125	0.9184590322848599
1	KBTBD3	-0.864458	0.108984	0.38733627681102445	0.9183631967083462
1	DUS2	-0.864515	-0.578539	0.38730479720967836	0.9183631967083462
1	POGLUT2	-0.864745	-0.335497	0.38717889440592146	0.9181927390962241
1	FRYL	-0.864974	0.356182	0.38705301656602165	0.9179955668383252
1	ASPHD2	-0.865375	-3.51321	0.38683279042049457	0.9175745551040906
1	TMEM94	-0.865375	0.0775222	0.38683279042049457	0.9175745551040906
1	PRKCE	-0.865748	-0.00811514	0.3866283631818801	0.9172922321084566
1	ZNF529-AS1	-0.865863	-0.449058	0.3865654757586602	0.9172443372110659
1	TMEM199	-0.86592	0.443446	0.3865340343881588	0.9172443372110659
1	TRO	-0.866121	-1.8715	0.38642400188266424	0.9171112567055033
1	TMEM106C	-0.866293	0.0846205	0.38632970352490725	0.9169887692175174
1	PROCR	-0.866522	0.232028	0.3862039942345289	0.9167916897062566
1	SHROOM4	-0.866981	-2.23713	0.3859526505855426	0.9162962961127367
1	E2F5	-0.868156	-0.0378811	0.38530903859621846	0.914971
1	INPP5F	-0.86827	-0.424494	0.3852462823189837	0.9149226523487108
1	YPEL1	-0.868299	-0.61267	0.3852305942258072	0.9149226523487108
1	B3GNT5	-0.868987	-1.74551	0.3848541971345787	0.9143958642459779
1	UFC1	-0.869446	0.0144132	0.38460339070892924	0.9139010437852333
1	TMEM241	-0.869618	-0.828222	0.3845093640772539	0.913779
1	TMEM187	-0.870019	-0.151895	0.3842900232891079	0.9133584853145968
1	ASB16-AS1	-0.870134	-2.10145	0.3842273685554505	0.9133106234303012
1	C2orf88	-0.870707	-2.17786	0.3839141886497053	0.9126671853014962
1	FAM200A	-0.870879	-0.212889	0.38382026515323975	0.912545
1	ACP5	-0.870994	-1.48329	0.38375765730372047	0.9124970374741221
1	SLC7A6	-0.87151	0.241967	0.3834759993530503	0.9119282566260238
1	SAMD4B	-0.871653	0.165386	0.3833977835042123	0.9118432005595641
1	NAPB	-0.87214	-0.282494	0.3831319227047919	0.9114127166801368
1	TECPR1	-0.872369	0.0594919	0.3830068508271979	0.9112160995258652
1	SLC66A1	-0.873315	-0.501294	0.3824911937947355	0.9100900901533798
1	INTS8	-0.873688	0.221122	0.3822881730797302	0.9097077928354586
1	APBA3	-0.874147	-1.08983	0.3820383921530871	0.9092141260625375
1	SMYD2	-0.874233	-1.40018	0.38199156937506507	0.9092034240161521
1	SIPA1	-0.874749	-0.151852	0.3817107066277231	0.9086356038419903
1	FAM98C	-0.874749	0.170683	0.3817107066277231	0.9086356038419903
1	HARS2	-0.874806	0.171719	0.3816795074785647	0.9086356038419903
1	CAMK2G	-0.876182	0.0631601	0.38093119734657355	0.9072827420115032
1	MCU	-0.876211	-0.653196	0.3809156171379624	0.9072827420115032
1	SH3GLB1	-0.87707	-0.0443074	0.3804483928507497	0.9064343308370625
1	BORCS8	-0.877615	0.157104	0.38015266632526346	0.9059043778989534
1	STMN1	-0.877644	0.0909249	0.38013710568563286	0.9059043778989534
1	FKBP1B	-0.878647	0.166587	0.3795927299360239	0.9048975065759326
1	ADCY9	-0.87879	0.136685	0.3795150011245939	0.9048126236578692
1	ZNF444	-0.878876	-0.115284	0.3794683685365734	0.9048018675251563
1	RAB40C	-0.879765	0.165246	0.3789867048375324	0.9037537085496262
1	PI4KB	-0.879965	0.360054	0.37887799415584456	0.9035947809994112
1	C2CD5	-0.880854	-0.921308	0.37839679185611796	0.9026475831050828
1	MAF	-0.88137	0.489092	0.37811755683837156	0.9020816568686205
1	ATAD1	-0.881943	0.245828	0.3778074446038858	0.9015420703772574
1	TMEM218	-0.882115	0.0941472	0.3777144414997218	0.9014202775086684
1	CMTM1	-0.882287	-0.575597	0.37762145250411283	0.9013986466541669
1	SNRPE	-0.882431	-0.184956	0.37754397245224747	0.901314
1	TTLL4	-0.882631	-0.760531	0.3774355168409993	0.9011550891698906
1	ZBTB11	-0.88266	0.295635	0.3774200247500472	0.9011550891698906
1	POLG2	-0.883491	-0.266112	0.37697092462550774	0.9002459624102871
1	ADCY2	-0.883864	-23.9054	0.3767697109026288	0.8998654836445819
1	FAM83G	-0.883864	-23.9784	0.3767697109026288	0.8998654836445819
1	PODNL1	-0.883864	-23.6494	0.3767697109026288	0.8998654836445819
1	CAPG	-0.883864	-23.6971	0.3767697109026288	0.8998654836445819
1	ADAMTS3	-0.883864	-23.8907	0.3767697109026288	0.8998654836445819
1	DNAJC17	-0.883893	-0.148568	0.37675423566839517	0.8998654836445819
1	METTL25	-0.883921	-0.823799	0.3767387608262397	0.8998654836445819
1	CDCA4	-0.884179	-0.020292	0.37659950489081473	0.8998654836445819
1	ZNF616	-0.884179	-0.968631	0.37659950489081473	0.8998654836445819
1	SGF29	-0.884208	0.038018	0.3765840339695934	0.8998654836445819
1	SP2	-0.884752	0.022218	0.3762901609701922	0.8998206554381275
1	ATG4C	-0.884924	-0.679522	0.376197	0.8996989645763342
1	SDE2	-0.886214	0.29067	0.37550204403194065	0.8981359990925417
1	DBT	-0.886788	0.125388	0.3751932570796448	0.8974973669630123
1	CENPT	-0.886845	0.072677	0.37516238701587545	0.8974973669630123
1	CCHCR1	-0.88716	-0.682795	0.3749926297195214	0.8973172194502662
1	METTL3	-0.887906	-0.0215687	0.37459157394719256	0.8964573974999603
1	NFX1	-0.888307	0.326769	0.37437573072494135	0.8960406765128094
1	SLC10A7	-0.888536	-0.648615	0.3742524262801471	0.8958453720663963
1	LINC00174	-0.888651	-1.07613	0.37419078347812773	0.8958453720663963
1	MMP17	-0.888851	-2.52676	0.37408292368710006	0.8957390796703373
1	FAM227A	-0.889482	-2.9743	0.37374406099967095	0.8951272354034934
1	CHST1	-0.889711	-3.21921	0.37362088531558557	0.8949320068537124
1	MPND	-0.891001	-1.7497	0.37292849034013764	0.8933731349388309
1	UBE2QL1	-0.892091	-2.22545	0.3723444206003065	0.8920734440012473
1	SREBF1	-0.892348	-0.0412159	0.3722061713748013	0.8918416918351485
1	FAM50B	-0.89338	-0.0153151	0.3716534927141645	0.8907161304242962
1	TMTC1	-0.893696	-0.588668	0.37148472025353063	0.890411
1	MYO18A	-0.895215	-2.11992	0.37067221041921883	0.8887609947555798
1	LONRF3	-0.895272	-2.07386	0.3706415712900658	0.8887609947555798
1	TNFRSF9	-0.895616	-2.28713	0.37045776953843534	0.888445
1	MAD2L1	-0.895645	-0.0347789	0.37044245528125397	0.888445
1	ZNF665	-0.895874	-0.547538	0.37031995537771634	0.8883130051891374
1	ZNF345	-0.895932	0.124222	0.3702893343335658	0.8883130051891374
1	ZFP30	-0.896218	-0.832642	0.37013625270420936	0.8880706851713527
1	ANO6	-0.898626	0.135971	0.3688519196427642	0.8850880346119546
1	RABEP2	-0.898798	0.0906098	0.3687602877715299	0.884967
1	C4orf46	-0.89897	0.161417	0.36866867006370285	0.8848460001830615
1	SLC25A15	-0.899085	-1.94693	0.3686075994606347	0.8847982840556369
1	PANX2	-0.899199	-2.05503	0.3685465351527992	0.884751
1	TMEM200B	-0.899228	-1.67424	0.3685312700594885	0.884751
1	PARP10	-0.899457	-1.54951	0.36840916347791064	0.8846185156124523
1	TRMO	-0.899715	0.19554	0.3682718236751644	0.8843875957927565
1	RFC3	-0.900002	0.277042	0.3681192612773635	0.8841200638974782
1	COQ3	-0.900747	0.171413	0.36772278322040297	0.8832665891040451
1	FAM215B	-0.900804	-0.379827	0.3676922959283271	0.8832665891040451
1	MFSD3	-0.900862	-1.2309	0.36766181021063105	0.8832665891040451
1	GBP3	-0.90089	-0.869957	0.36764656794218153	0.8832665891040451
1	OGG1	-0.90132	-1.1571	0.3674179811490098	0.8829293716368586
1	B4GALT3	-0.901779	0.289541	0.3671742528585613	0.8824423949043136
1	CACFD1	-0.902123	0.128627	0.3669915227775824	0.8821019246710583
1	TRPV2	-0.902811	0.0922731	0.36662623269928973	0.8813225273739306
1	LRRC23	-0.902811	0.100105	0.36662623269928973	0.8813225273739306
1	MOCS3	-0.903327	-0.0821827	0.36635241397955876	0.8808614511635215
1	ATP1A1-AS1	-0.903929	-1.1126	0.36603312006860855	0.880192
1	BEX5	-0.903986	-1.29988	0.36600272018288416	0.880192
1	NPY1R	-0.904015	-1.64287	0.3659875208308002	0.880192
1	AMBRA1	-0.904474	-0.350938	0.3657443847632941	0.8797934075140336
1	ATL2	-0.904703	0.386935	0.3656228545425423	0.8796361107231888
1	NUDT19	-0.904932	0.0223743	0.3655013495320073	0.8795042555502464
1	LINC02551	-0.905391	-1.07575	0.3652584151462187	0.8790181509921493
1	GINS4	-0.905419	-0.811299	0.36524323509570367	0.8790181509921493
1	GNAO1	-0.906107	-0.808773	0.36487903207831796	0.8783019372562021
1	LRRC37B	-0.906365	-0.249505	0.36474251445707817	0.8780717194948444
1	NATD1	-0.906795	-0.331215	0.3645150560163164	0.8776224970058836
1	ATXN7L2	-0.906996	-1.01737	0.3644089390871369	0.8774653537194023
1	SBNO1-AS1	-0.907139	-0.516446	0.36433315310319414	0.8773812176916719
1	POLI	-0.907598	0.259862	0.3640907041646755	0.8768956627605555
1	USP20	-0.907885	-0.867196	0.36393922481505925	0.8766291195618174
1	CCDC142	-0.907942	-0.792234	0.3639089336749469	0.8766291195618174
1	SBNO2	-0.908142	-0.115502	0.363803	0.8764973841465996
1	EXOC3-AS1	-0.9082	0.339745	0.3637726430556695	0.8764973841465996
1	CA11	-0.908315	-0.253715	0.3637120796957073	0.876475
1	ULK1	-0.908429	0.378372	0.36365152264277667	0.876428
1	SFR1	-0.908716	0.3287	0.3635001576046265	0.8761610060037008
1	TAC3	-0.909117	-24.6427	0.3632883127806399	0.8757486529952784
1	SLC7A7	-0.909117	-23.7648	0.3632883127806399	0.8757486529952784
1	GSC	-0.909117	-24.0335	0.3632883127806399	0.8757486529952784
1	TBC1D22A	-0.909289	-0.245171	0.3631975457964518	0.8757486529952784
1	RHBDD1	-0.909404	-0.335002	0.3631370423588923	0.8757486529952784
1	TIMM8B	-0.910378	0.0230029	0.3626230178529888	0.8747338626052837
1	ZNF407	-0.91078	-0.102339	0.3624114931984256	0.8743217975511434
1	RMND5B	-0.910808	0.293564	0.36239638725226475	0.8743217975511434
1	SORBS1	-0.911296	-0.775698	0.3621396465088088	0.873862
1	ARHGAP11A	-0.911468	-2.83362	0.3620490593426625	0.8737418092056773
1	SOX13	-0.911525	-0.194732	0.3620188667759884	0.8737418092056773
1	LCA5L	-0.91184	-0.722666	0.36185283586139194	0.8734645204111203
1	DAPK1	-0.912557	-0.524263	0.36147567038138817	0.872652
1	TRANK1	-0.913703	-2.43937	0.3608727184818219	0.8712944661917519
1	RSBN1	-0.914076	0.33393	0.3606768950430549	0.8709195573763334
1	SLC12A8	-0.914219	-2.28478	0.3606015960931658	0.8708356251464074
1	DNHD1	-0.915395	-0.33348	0.3599845168563891	0.8694431534283893
1	CLP1	-0.915481	0.392676	0.3599393907660031	0.8694319187051066
1	PRPF40B	-0.91571	-0.678194	0.35981907189243245	0.8692390332120267
1	DEPTOR	-0.916341	-2.05223	0.3594883252532901	0.8685377027067737
1	PIDD1	-0.916398	-2.01498	0.3594582668511991	0.8685377027067737
1	LRRC27	-0.916427	-0.626137	0.3594432382423155	0.8685377027067737
1	DLG3	-0.916971	0.187175	0.35915776968346025	0.8680319588850596
1	ZNF337	-0.917516	-0.212834	0.358872	0.8674399642290881
1	ZNF385D	-0.917659	-2.55112	0.3587973815457144	0.8674399642290881
1	ARHGEF35	-0.918118	-1.28614	0.3585572491412795	0.8669707641607187
1	ZNF518A	-0.918605	0.351549	0.3583022192291564	0.8664516459823831
1	RFX8	-0.918806	-1.50092	0.3581972400856065	0.8662953067190851
1	NIPSNAP1	-0.919207	-1.75703	0.3579873398551977	0.8659826629988178
1	TBC1D10A	-0.919379	0.185721	0.35789740631123657	0.8658626179718069
1	UQCRHL	-0.919666	-1.805	0.35774754866968517	0.8655975549643509
1	ZMYM1	-0.920181	-0.0693585	0.3574779044552272	0.8650425668134207
1	ARMC6	-0.920296	-0.312105	0.35741800089962805	0.8649950515237619
1	ROCK2	-0.921099	0.247031	0.3569988529941357	0.8640780125258625
1	NHEJ1	-0.921443	-1.33844	0.3568193129967828	0.863741
1	VASP	-0.9215	0.0377707	0.3567893951953812	0.863741
1	OXCT1	-0.921959	0.336364	0.35655010968216705	0.8632836909470955
1	RAVER2	-0.922073	-0.335986	0.3564903041094053	0.8632361878676739
1	DUBR	-0.922475	-1.63999	0.3562810343948267	0.8628267079859383
1	TRIM21	-0.922704	-1.59785	0.3561614864762096	0.8626344448072453
1	SERPINB8	-0.922905	0.412728	0.35605690279505187	0.8624783862134088
1	FOXO3B	-0.923048	-1.26166	0.3559822120218079	0.8623947103237234
1	C1QTNF12	-0.924051	-0.0120691	0.35545965327258455	0.8612258980316252
1	DGKI	-0.924653	-0.844791	0.3551463504419127	0.8605638752219658
1	MOGS	-0.924854	0.223653	0.35504195490518153	0.8604079685602668
1	OSCP1	-0.924883	-0.248008	0.3550270428383768	0.8604079685602668
1	FANCA	-0.924883	-0.643111	0.3550270428383768	0.8604079685602668
1	VASH1	-0.925456	-1.20445	0.354729	0.8599403192032284
1	RETREG1	-0.925484	-1.51384	0.3547139807594907	0.8599403192032284
1	EPHB4	-0.925628	-1.24033	0.3546394678675442	0.8599176441204105
1	NUDT6	-0.925972	-0.0750789	0.3544606772556502	0.8595811479034344
1	ACOX2	-0.926029	-1.57783	0.35443088435581194	0.8595811479034344
1	PRCD	-0.926201	-1.67038	0.3543415151459668	0.8594862338358754
1	SNAPC3	-0.926258	0.126921	0.35431172857262117	0.8594862338358754
1	SRD5A1	-0.926316	-1.70731	0.3542819435809337	0.8594862338358754
1	EHD3	-0.926373	-1.38415	0.3542521601709181	0.8594862338358754
1	APOM	-0.926516	-0.475109	0.35417770856578434	0.8594771077385465
1	DLEU2L	-0.92666	-1.29582	0.35410326684640325	0.859394
1	ERAP2	-0.926717	-1.60392	0.35407349292670987	0.859394
1	NSMCE1-DT	-0.928036	-1.36611	0.3533891293698036	0.8578542081582948
1	DEK	-0.928638	-0.242796	0.353077	0.8571933345239868
1	CFAP300	-0.928724	-1.08962	0.35303240234977673	0.8571819865350463
1	CRACR2A	-0.928953	-1.549	0.35291354397381147	0.8569902597898988
1	HOXD8	-0.929182	-1.15254	0.35279471091463355	0.8567985511766244
1	SYCE2	-0.929612	-0.329283	0.35257196716830264	0.856354
1	DNAJB2	-0.930013	0.374405	0.35236415331440474	0.8559464409529265
1	TRIM39	-0.9303	-0.130798	0.3522157623234172	0.855683
1	IFT46	-0.930529	-0.899298	0.35209707801753964	0.8554911585674436
1	DONSON	-0.930587	-0.34087	0.3520674108976951	0.8554911585674436
1	MASTL	-0.930787	-0.0922612	0.35196358844189934	0.85536
1	ZNF564	-0.931217	0.119825	0.3517411770388966	0.8549165222870037
1	CHST10	-0.931647	-0.949916	0.35151885466946886	0.8544728434032886
1	ZFAND4	-0.932077	-0.0597024	0.35129662133905937	0.8540292805550401
1	GPN3	-0.932622	0.359843	0.35101525361611463	0.8534418407388521
1	FDXACB1	-0.932736	-0.51487	0.35095603651168483	0.8533944555476004
1	CABLES1	-0.93308	-0.623211	0.3507784231945986	0.8530591315117371
1	ZC3HC1	-0.933138	-0.591392	0.35074882651632977	0.8530591315117371
1	AGBL5	-0.933166	-0.57386	0.35073402877091187	0.8530591315117371
1	EPOP	-0.933195	-0.925648	0.35071923142130734	0.8530591315117371
1	SLC12A4	-0.933367	0.0819507	0.3506304556358453	0.8530591315117371
1	SNX11	-0.933654	0.332989	0.35048252765951016	0.8528942724062823
1	FZD2	-0.93437	-23.8753	0.35011288090199044	0.8521158842800427
1	GDF6	-0.93437	-23.926	0.35011288090199044	0.8521158842800427
1	IGFN1	-0.93437	-24.4413	0.35011288090199044	0.8521158842800427
1	HSPA14	-0.934428	0.162914	0.35008331984979035	0.8521158842800427
1	PPP2R2D	-0.934686	0.303531	0.34995031471120996	0.8521064056122762
1	SERTAD3	-0.9348	0.305357	0.34989121160950165	0.8520590768148402
1	NAA80	-0.934858	-0.858915	0.3498616624340509	0.8520590768148402
1	CEP192	-0.935058	0.108051	0.349758	0.8519284531357963
1	TAF8	-0.935374	0.314024	0.3495957911193054	0.851629
1	CFAP69	-0.936062	-1.14552	0.3492414955842803	0.8508627159630174
1	HCG25	-0.936463	-1.11189	0.34903492851508955	0.850456
1	RASSF9	-0.936921	-3.80545	0.34879894690224944	0.8499773316400704
1	RAPGEF6	-0.936921	0.177888	0.34879894690224944	0.8499773316400704
1	PEBP4	-0.937495	-4.23087	0.3485041124516033	0.849452
1	ORC6	-0.937896	-0.74333	0.3482978225935697	0.8490451120213879
1	WDR25	-0.938297	0.260404	0.34809161036387926	0.8486387336541245
1	HSPA2	-0.938383	0.228459	0.3480474321289345	0.8486273427425247
1	ALDH1B1	-0.938469	-0.784999	0.3480032574587788	0.848616
1	MAST4	-0.938527	-0.551509	0.3479738096591324	0.848616
1	ARHGAP17	-0.939702	0.406591	0.3473704789404495	0.8473614874085618
1	QSOX2	-0.939817	0.218744	0.34731165305914835	0.8473142100356122
1	SEMA3C	-0.940017	-0.651529	0.34720872301904904	0.8471593115824844
1	TARBP2	-0.940075	-0.68642	0.34717931800166246	0.8471593115824844
1	LINC01465	-0.940075	-0.534925	0.34717931800166246	0.8471593115824844
1	TJAP1	-0.940218	0.0765944	0.34710581239122573	0.8471593115824844
1	CDK17	-0.940476	0.290154	0.34697352725181685	0.84697
1	SPR	-0.94145	-1.95301	0.3464740730161301	0.8459188992608334
1	LIG1	-0.942081	-1.0605	0.346151	0.8452509555609877
1	NOP2	-0.942167	0.159236	0.3461071194772912	0.8452395445079233
1	PNRC1	-0.942224	-0.0988032	0.34607777389325756	0.8452395445079233
1	LDB2	-0.942368	-1.94624	0.34600441686801187	0.8451809050195318
1	ZNF707	-0.942425	-0.245642	0.345975	0.8451809050195318
1	CALHM6	-0.94297	-0.94292	0.3456964255488868	0.8446206684731162
1	DHTKD1	-0.943944	-1.74719	0.345198	0.8434991832961535
1	PBXIP1	-0.945033	0.0202652	0.3446417822331119	0.8422355090044912
1	SMG7	-0.945205	0.396298	0.34455398804207393	0.8421167615350769
1	ZNF460	-0.945349	-0.326056	0.3444808371175291	0.8420337803961814
1	CDKL1	-0.945922	-1.42586	0.34418833252556247	0.8414145409106187
1	NIPAL2	-0.946094	-0.0417358	0.34410061207013487	0.8412958397312278
1	TOR1B	-0.946839	-0.144556	0.3437206550239097	0.840558
1	GMDS-DT	-0.947671	-1.22327	0.34329717297699036	0.8397137978500034
1	INTS3	-0.948301	-1.18403	0.3429761331804515	0.8391196260648381
1	SIRT3	-0.948359	-1.42108	0.34294695726132385	0.8391196260648381
1	TTC31	-0.949362	-0.208519	0.3424366354505374	0.8380860619930492
1	ZSCAN12	-0.949878	0.195517	0.34217437340409074	0.8375396211364258
1	KDM4B	-0.950078	0.374116	0.34207241731140914	0.8373854810559977
1	ZNF202	-0.950164	-1.01812	0.3420287277923939	0.8373854810559977
1	LZTS3	-0.95068	-0.352885	0.34176666564123914	0.8369231355038141
1	SPRY1	-0.95091	0.137133	0.34165023482466816	0.8367334048875495
1	KMT5C	-0.951368	-1.29135	0.3414174493495824	0.8362586350602484
1	TBL3	-0.951368	-0.0633029	0.3414174493495824	0.8362586350602484
1	POMT1	-0.952286	-0.308207	0.3409521830479161	0.8353095168855252
1	TNIK	-0.952286	-1.14211	0.3409521830479161	0.8353095168855252
1	CRAMP1	-0.952515	-0.0179993	0.3408359299442967	0.8352152191573622
1	ASCC1	-0.952859	0.103489	0.34066159789503103	0.8348832611960253
1	KLHL18	-0.95326	0.249817	0.3404582827091742	0.8344801883701246
1	TAF5L	-0.953289	0.314932	0.34044376317145164	0.8344801883701246
1	PRMT6	-0.953891	-0.0366686	0.34013894452931726	0.8338877730465948
1	CCNJ	-0.953891	-0.145937	0.34013894452931726	0.8338877730465948
1	MFSD9	-0.954435	-1.27242	0.3398633070059547	0.8334022486067252
1	FANCI	-0.955095	-0.625127	0.33952983218015376	0.832775
1	TNFAIP8L1	-0.955295	-0.413659	0.33942838150668697	0.832716
1	TFAP4	-0.955553	-1.5523	0.3392979734976571	0.8324911214966502
1	ATAD2	-0.955582	0.0860769	0.33928348570301237	0.8324911214966502
1	COG4	-0.956471	0.0231886	0.3388345609023524	0.8315440652054648
1	SKA2	-0.957732	0.208752	0.33819803214506783	0.8300767742811016
1	ODF3B	-0.958964	-0.406268	0.3375767123636704	0.8286464813488748
1	ABCF1	-0.959165	0.00778407	0.3374756367469235	0.8284930460526473
1	NOX4	-0.959624	-24.1156	0.3372446798060351	0.8280206842968842
1	DYDC2	-0.959624	-24.0682	0.3372446798060351	0.8280206842968842
1	THSD4	-0.959624	-24.0055	0.3372446798060351	0.8280206842968842
1	CSF3	-0.959624	-25.1063	0.3372446798060351	0.8280206842968842
1	ZNF28	-0.959824	-0.63329	0.3371436681002643	0.8280206842968842
1	ORC5	-0.959853	-0.0184997	0.33712923944448203	0.8280206842968842
1	LRRC14	-0.960484	0.00205614	0.3368119094542521	0.8275256350207926
1	TYK2	-0.960655	0.0529227	0.3367253982588785	0.827408
1	ZW10	-0.961401	-0.0782375	0.33635068156822134	0.8265815113564766
1	SPTY2D1OS	-0.961458	-0.941686	0.3363218683239555	0.8265815113564766
1	TXNDC16	-0.961659	-0.869724	0.33622103447547913	0.8264520015525537
1	ADTRP	-0.962203	-3.77529	0.33594744066957183	0.8258739955393766
1	PPP1R21	-0.962519	-0.552223	0.3357891097687874	0.8255792453866684
1	ZSWIM4	-0.962547	0.0627412	0.3357747184328854	0.8255792453866684
1	PIK3CD	-0.962633	-0.41199	0.3357315468075568	0.8255792453866684
1	SLC29A4	-0.962891	-4.34283	0.33560205337316895	0.8254027603055921
1	SHANK2	-0.963178	-4.56189	0.3354582095013363	0.8251434556622244
1	L3MBTL1	-0.96335	-0.665012	0.3353719222380821	0.8250256827297574
1	TMEM147-AS1	-0.963579	-0.315951	0.3352568947906115	0.8248371729466414
1	RFXAP	-0.963579	0.0356333	0.3352568947906115	0.8248371729466414
1	TRIM3	-0.964038	-0.34235	0.3350269161379855	0.8245546729560114
1	NCR3LG1	-0.964181	-0.522008	0.3349550686569741	0.8244723077598787
1	KRI1	-0.964497	0.0737392	0.3347970391446401	0.8241777673465521
1	PPP6R2	-0.964583	0.319669	0.3347539485262012	0.8241661396322439
1	WDR4	-0.96464	-0.259861	0.33472522343285216	0.8241661396322439
1	CAHM	-0.964955	-0.332757	0.3345672638139693	0.8238953793405793
1	SLC25A51	-0.96507	-0.406322	0.33450983586648797	0.823848
1	TSTD2	-0.965356	0.0367477	0.33436629379742944	0.8235893082287102
1	JPX	-0.965385	0.166949	0.33435194177480354	0.8235893082287102
1	PDSS2	-0.965471	0.410018	0.3343088880897991	0.8235893082287102
1	HS6ST1	-0.965557	0.0734052	0.3342658379791218	0.8235893082287102
1	CACNB4	-0.965586	-3.1993	0.3342514887365279	0.8235893082287102
1	AHI1	-0.965786	0.157725	0.3341510551586332	0.8235313005808398
1	DCAF4L1	-0.966274	-0.501084	0.33390722606128886	0.8230247989698848
1	LEAP2	-0.96742	0.215802	0.3333339633181934	0.821706
1	ATP9B	-0.967592	0.198114	0.33324802871917847	0.8215885349382157
1	GMPR	-0.967592	-0.622856	0.33324802871917847	0.8215885349382157
1	PLAGL2	-0.968022	-0.295652	0.33303325478175017	0.8212475428730083
1	KNSTRN	-0.968166	-0.218092	0.33296168332994935	0.8211653179805559
1	NPRL2	-0.968223	-0.610971	0.33293305752976166	0.8211653179805559
1	NHS	-0.968452	-0.414557	0.33281857021791506	0.8210008850311246
1	RBMS3	-0.968452	0.100455	0.33281857021791506	0.8210008850311246
1	MPRIP	-0.968796	0.117097	0.33264688691750255	0.8207658830547752
1	DHRS12	-0.969198	-0.870221	0.3324466620306753	0.8203660823757537
1	SWT1	-0.969656	-1.93209	0.33221792892768154	0.8198958330992103
1	PAQR7	-0.969885	-1.99862	0.33210360051268384	0.8197078527649042
1	ANKRD13B	-0.97	-1.99067	0.33204644583946674	0.8196609633506763
1	SDK2	-0.970057	-2.00717	0.3320178708864482	0.8196609633506763
1	NOMO1	-0.970545	-0.534541	0.33177504794494217	0.8191792879201497
1	UST	-0.972465	-1.75166	0.33081915785447213	0.8169130164239471
1	SMG8	-0.973067	-0.469895	0.3305199176296073	0.8163617742441756
1	BICD2	-0.973411	0.390757	0.3303490018875238	0.8161273041455893
1	SCRIB	-0.97344	-0.311188	0.33033476149173346	0.8161273041455893
1	CMTR1	-0.973784	0.200044	0.3301639077352455	0.8158576903325444
1	ZNF76	-0.974529	-0.942392	0.3297939208890568	0.8150371852988759
1	ASXL1	-0.974586	0.281992	0.32976547148856183	0.8150371852988759
1	DOK1	-0.974701	-1.97392	0.3297085774559909	0.8150138034904649
1	NBPF26	-0.974758	-2.10506	0.3296801328239246	0.8150138034904649
1	TFB1M	-0.974816	-1.48565	0.3296516897813435	0.8150138034904649
1	HSD17B7	-0.974959	-0.0203332	0.32958058912892074	0.8149787769170422
1	PAWR	-0.97536	0.206122	0.3293815601533001	0.8145803930063366
1	KIF22	-0.975446	0.129128	0.3293389212203206	0.8145687238611061
1	FDPS	-0.975962	0.194825	0.32908316272877214	0.8140298731663698
1	BDNF-AS	-0.976364	-0.893339	0.32888432847393567	0.8136317240525869
1	TRMT44	-0.976507	-0.0943589	0.3288133351166276	0.8135497871043857
1	MB21D2	-0.976679	-0.430439	0.3287281562022506	0.8134327293376967
1	SNRNP25	-0.976966	0.407288	0.3285862231377249	0.8131751911545471
1	TSEN54	-0.977051	-1.12003	0.3285436509679208	0.8131635172764036
1	ZNF615	-0.977568	-0.331873	0.3282882930611861	0.8126251236745032
1	AMMECR1L	-0.977854	0.104042	0.32814648319678485	0.8123677083727251
1	BRI3BP	-0.977854	-1.38819	0.32814648319678485	0.8123677083727251
1	LHPP	-0.978141	-1.18378	0.32800471307542156	0.8122039471554041
1	TINF2	-0.978943	0.324834	0.32760796817285687	0.8113150523773506
1	CCDC22	-0.979975	-0.73914	0.3270983254468546	0.8101463310185499
1	BPHL	-0.98009	-1.27785	0.32704173027420613	0.8100995627329591
1	B3GNT2	-0.980262	0.210701	0.32695684943928705	0.8099827105068994
1	ERLEC1	-0.980319	-0.0326341	0.3269285590074099	0.8099827105068994
1	CEP126	-0.980377	-0.00898113	0.32690027016541967	0.8099827105068994
1	ATAD5	-0.980549	0.121325	0.3268154131788089	0.8099827105068994
1	HUS1	-0.980921	0.436106	0.3266316054628262	0.8096438399431076
1	IMMP2L	-0.981122	-0.277645	0.32653265990091707	0.8094919869972994
1	PACSIN3	-0.981208	0.243164	0.32649026062235353	0.8094802964483814
1	CHDH	-0.981523	-1.25425	0.3263348272074279	0.8092817390028584
1	GRK3	-0.981638	-0.363383	0.32627831789031425	0.8092350244315715
1	C11orf1	-0.981867	0.011483	0.3261653183357265	0.8090481758856514
1	FBXL15	-0.982182	0.298921	0.32600998548646987	0.808756
1	ZNF558	-0.982297	0.0806412	0.3259535127389792	0.8087095642349287
1	CDPF1	-0.982612	0.0908151	0.3257982454773296	0.8084177094950349
1	SGO2	-0.982928	-0.297991	0.32564302631389475	0.8081259066830838
1	PIK3R4	-0.983014	0.0951746	0.32560070216246983	0.8081142325998862
1	SENP1	-0.98353	0.316169	0.32534683238394824	0.8075774562560194
1	TUT1	-0.984332	-0.235003	0.32495217984219915	0.8066910638148943
1	BRK1	-0.984332	-0.197179	0.32495217984219915	0.8066910638148943
1	ACAD10	-0.984562	-0.737017	0.3248394792169105	0.8065977173804709
1	SLC25A42	-0.984734	0.0252699	0.3247549704442594	0.806481
1	ABLIM1	-0.984877	-24.1232	0.32468455739922286	0.8063994655443064
1	BDKRB1	-0.984877	-24.391	0.32468455739922286	0.8063994655443064
1	FLRT2	-0.984877	-24.1712	0.32468455739922286	0.8063994655443064
1	ETNK2	-0.985708	-1.07473	0.32427635772432406	0.8056650983433038
1	KCTD13	-0.986023	0.123759	0.3241216108243856	0.8053737793081119
1	RBL2	-0.986539	0.121137	0.3238684923849102	0.804838
1	RFTN2	-0.987141	-3.08493	0.3235733503375202	0.8041975169038842
1	SYNE3	-0.987313	-3.53619	0.3234890562405689	0.8040810480332863
1	TCN2	-0.987313	-3.78158	0.3234890562405689	0.8040810480332863
1	GPC2	-0.987371	-3.6502	0.323461	0.8040810480332863
1	TSPAN2	-0.987428	-3.68765	0.32343286812718175	0.8040810480332863
1	LINC01088	-0.987543	-4.00179	0.32337668637481376	0.8040810480332863
1	FERMT1	-0.987543	-3.91603	0.32337668637481376	0.8040810480332863
1	BAZ1A	-0.9876	0.11017	0.3233485978840177	0.8040810480332863
1	OMD	-0.987715	-4.1961	0.32329242567321315	0.8040810480332863
1	MSL2	-0.988087	-0.107944	0.3231099099192951	0.8038827860755593
1	FAM229B	-0.989463	0.370741	0.32243658764437266	0.8023934591275219
1	MYNN	-0.989778	0.35337	0.3222824136375618	0.802103
1	CYB5D1	-0.990065	-0.264856	0.32214229719598175	0.801847
1	ADIRF-AS1	-0.990466	0.374716	0.3219462009725087	0.801452
1	THOC3	-0.99061	0.072443	0.32187618549250274	0.8013702295508173
1	AMMECR1	-0.991269	0.166069	0.3215542423093922	0.8006614905584856
1	RAP2C-AS1	-0.991699	-0.416672	0.3213443926787054	0.8002317295538223
1	TMEM186	-0.992043	0.146624	0.32117657738521643	0.799907
1	RPA1	-0.992186	0.253171	0.32110667124431125	0.7998251861084241
1	CYB561D2	-0.992416	0.301163	0.3209948420942008	0.799732
1	TRIM65	-0.992817	-2.57924	0.32079920231255765	0.7993373929794746
1	CCT3	-0.993419	-0.122147	0.3205058887605232	0.7986991875249188
1	GPM6B	-0.993562	0.155144	0.3204360780450827	0.7986178666302844
1	ZNF347	-0.993906	-0.501316	0.3202685728843102	0.7982930162599057
1	POMZP3	-0.994823	-0.700138	0.31982217237506805	0.797273
1	ANKRD49	-0.994881	0.28974	0.3197942858621471	0.797273
1	KLF8	-0.994909	-2.07977	0.31978034320211124	0.797273
1	RGL2	-0.995397	-0.538502	0.3195433788169164	0.7968552728542119
1	THEM6	-0.995483	-1.89634	0.3195015735010063	0.7968435272698381
1	RP2	-0.995741	-0.0516149	0.3193761790246963	0.7966232816569323
1	ZNF142	-0.99597	-0.345835	0.3192647443061061	0.7965303103878588
1	NPR2	-0.996056	-2.27926	0.31922296284736773	0.7965185811272281
1	DENND1B	-0.996343	-2.07514	0.31908371716359407	0.7962636301569661
1	LINC00513	-0.996572	0.299549	0.3189723492453179	0.7961129361015024
1	HOXA4	-0.996658	0.119664	0.3189305928367274	0.7961129361015024
1	HMGCR	-0.997088	0.477813	0.31872186447283457	0.7957304010624081
1	SLC12A7	-0.997575	0.16237	0.31848541381400586	0.7952324972845124
1	PRKY	-0.998263	-1.9722	0.3181517967504818	0.7945842048595628
1	ZNF131	-0.998607	0.261165	0.317985	0.7942601601008104
1	NAA40	-0.998779	-2.04604	0.317902	0.794144
1	COX15	-0.998951	-0.537919	0.3178184087192931	0.7940285226447006
1	BARD1	-0.999008	-0.914588	0.3177906367216412	0.7940285226447006
1	VIPAS39	-0.999008	-0.229199	0.3177906367216412	0.7940285226447006
1	ZSCAN18	-0.999066	0.322855	0.3177628663144949	0.7940285226447006
1	TOM1L2	-0.999123	0.11523	0.31773509749785467	0.7940285226447006
1	TADA1	-0.99918	-0.403789	0.31770733027172027	0.7940285226447006
1	ZNF569	-0.99941	-0.851067	0.31759627727224615	0.7940276573655866
1	PLEKHO2	-0.999467	-0.411015	0.31756851799864416	0.7940276573655866
1	ENTPD5	-0.999696	-0.343226	0.3174574968093048	0.7938654818347702
1	UTP25	-1.0005	0.310642	0.31706912305051915	0.7929865912502272
1	RABGGTA	-1.00133	-0.944656	0.3166672074387884	0.7920736240093867
1	LGR4	-1.00185	-1.87201	0.31641791077221215	0.7915422314309875
1	SLC25A21	-1.00187	-0.824133	0.3164040647348464	0.7915422314309875
1	APCDD1	-1.00193	-0.544519	0.3163763738529909	0.7915422314309875
1	SLC15A3	-1.00311	-1.11041	0.3158090612811022	0.7902952522576138
1	TXNRD2	-1.00314	-0.0815793	0.3157952327392054	0.7902952522576138
1	KBTBD4	-1.00337	-0.0179172	0.31568461871844966	0.7901679439164551
1	ZNF827	-1.00371	-0.101833	0.31551874540198066	0.7898447931453149
1	PAK4	-1.00371	-0.938278	0.31551874540198066	0.7898447931453149
1	PIGU	-1.00423	-0.942965	0.3152700427849927	0.789406
1	PCYT1A	-1.00434	0.28693	0.3152147930320601	0.7893598704968156
1	RCN2	-1.00437	-0.0897422	0.3152009815878756	0.7893598704968156
1	AKAP8L	-1.00468	0.175096	0.31504908194469294	0.7891288863402459
1	PPWD1	-1.00486	0.0707279	0.3149662478723979	0.7890134076439625
1	ZNF429	-1.00577	0.103091	0.31452470790429354	0.787999
1	NUDT12	-1.00577	-0.178046	0.31452470790429354	0.787999
1	CEP97	-1.00609	0.09917	0.3143730225760779	0.7878029512315364
1	DHRS1	-1.00669	0.00652472	0.31408357509244533	0.7871694407374656
1	CRLF3	-1.00669	-0.231753	0.31408357509244533	0.7871694407374656
1	ZBTB5	-1.00703	-0.288235	0.3139182552570493	0.786939
1	TCHP	-1.00703	0.266822	0.3139182552570493	0.786939
1	ITPRIP	-1.00724	0.458806	0.3138218451272966	0.7868807114718639
1	ZNF658	-1.00792	-1.41214	0.3134914440200973	0.7861440239313228
1	AP4B1	-1.00801	-1.0677	0.3134501599846251	0.7861322693087837
1	ZNF548	-1.00812	-0.30321	0.3133951201704137	0.7860860084517348
1	SLC35G1	-1.00838	-0.977122	0.313271	0.7858672051804431
1	SLC16A6	-1.00956	-0.861358	0.31270765924965693	0.7845448760034899
1	SMPD2	-1.00961	-0.643084	0.31268018148771215	0.7845448760034899
1	ZSCAN16	-1.00961	-0.144638	0.31268018148771215	0.7845448760034899
1	SELENBP1	-1.00979	-0.277156	0.3125977577440354	0.7845440395022345
1	BCAT1	-1.01013	-24.0696	0.3124329531962299	0.7842220457593146
1	MEX3A	-1.01013	-24.0767	0.3124329531962299	0.7842220457593146
1	ZNF117	-1.01019	-0.808147	0.3124054913378125	0.7842220457593146
1	AASDH	-1.01059	-0.00755526	0.3122133028583822	0.783946
1	TAF4	-1.01105	-0.64493	0.3119937543016228	0.7834858354165489
1	CWC15	-1.01171	0.0122499	0.31167833156495106	0.7827852496605534
1	ZNF391	-1.01277	-4.09865	0.3111713536839482	0.7816033499163811
1	XRCC1	-1.01297	-0.540831	0.31107550017473096	0.781454
1	RPGRIP1L	-1.01354	-1.24238	0.31080174034645514	0.780858
1	TRABD2B	-1.01363	-0.699915	0.3107606900878942	0.7808457578404556
1	PSMG3-AS1	-1.0146	-2.52402	0.31029570388319727	0.7797686026105476
1	IRAK1BP1	-1.01558	-0.499739	0.309831	0.7786923503262927
1	CCNT2	-1.01581	0.297413	0.3097219436359685	0.7786000083375353
1	FBRSL1	-1.01586	0.321651	0.30969463921087204	0.7786000083375353
1	ZNF33A	-1.01598	0.0155038	0.30964003513100347	0.7785763308731224
1	BSDC1	-1.01638	0.320757	0.30944897093956814	0.7781869989174506
1	LEF1	-1.01689	-1.93131	0.3092034314649761	0.7776605680013057
1	IL15	-1.01741	-2.33649	0.30895802078490253	0.7771343377611817
1	ZNF555	-1.01755	-0.509215	0.3088898740082978	0.7770539153966793
1	ATG7	-1.01761	-0.369865	0.30886261808019366	0.7770539153966793
1	IKBKE	-1.0177	-2.42505	0.30882173716931827	0.7770539153966793
1	SS18L1	-1.01773	-0.161304	0.30880811099403305	0.7770539153966793
1	STC1	-1.01867	-0.513258	0.3083586702061625	0.7760811475921002
1	MXD3	-1.01867	-0.0484594	0.3083586702061625	0.7760811475921002
1	HBZ	-1.01873	-1.74815	0.30833144528280154	0.7760811475921002
1	TCP11L2	-1.01876	0.209667	0.3083178334173535	0.7760811475921002
1	MRPL49	-1.01965	0.310134	0.307896	0.7752801926766011
1	HOXB6	-1.01999	0.353468	0.30773289922084124	0.7749601885302334
1	CASP2	-1.02051	-0.305284	0.3074882612580532	0.7744349091434214
1	ESYT2	-1.02056	0.313339	0.30746108721145227	0.7744349091434214
1	METTL18	-1.02076	-0.0343477	0.30736599056830904	0.7743085309484985
1	SLC25A5-AS1	-1.02099	-0.679832	0.3072573325378162	0.7741255876430717
1	CERS6	-1.0214	0.223602	0.30706724219203896	0.7737374110882334
1	CCNE1	-1.02142	-1.67545	0.30705366729105943	0.7737374110882334
1	ARHGAP27	-1.02217	-1.5336	0.30670085936757896	0.7729955602575341
1	FBXO6	-1.0224	-2.37966	0.3065923571347041	0.772813
1	ZNF384	-1.0228	0.235844	0.3064025394310579	0.772425
1	SCAPER	-1.02283	-0.45566	0.306389	0.772425
1	TRAK1	-1.02297	0.365324	0.3063212128320226	0.772401
1	ACAD11	-1.02314	-0.43805	0.3062399005400578	0.7722868400447267
1	HSPA12A	-1.0232	0.303768	0.3062127996220656	0.7722868400447267
1	ZDHHC13	-1.02463	-2.11575	0.30553579330002567	0.7706921531091887
1	SRR	-1.02466	-0.356232	0.30552226330719456	0.7706921531091887
1	CAMTA1	-1.02492	-0.0553621	0.30540051125406187	0.7705318748236437
1	LINC01560	-1.02572	-1.51046	0.3050219329307573	0.7696671139769291
1	CCDC96	-1.02615	-0.583399	0.30481925126603626	0.7692460451651463
1	EPB41L5	-1.02678	-0.215217	0.30452214654828025	0.7685865620965349
1	TRAPPC13	-1.02687	0.149957	0.3044816471691344	0.7685746489823944
1	APTR	-1.0273	0.165796	0.30427920391429475	0.768154
1	GSTZ1	-1.02793	0.0162907	0.3039824488545584	0.767495
1	ACOX3	-1.02796	-1.11502	0.30396896455743194	0.767495
1	INTS2	-1.02902	-0.151367	0.3034703248736177	0.7663820889501741
1	PPM1M	-1.02939	-2.06242	0.3032952562695077	0.7660300293856902
1	DPAGT1	-1.02956	-0.828638	0.3032144780207343	0.7659160633070783
1	KAT2A	-1.02962	-1.44465	0.303188	0.7659160633070783
1	NPNT	-1.03071	-1.49801	0.30267632185539994	0.7647365407875613
1	MTRF1	-1.0312	-0.398034	0.302448	0.7642490469282363
1	GRB10	-1.03123	-0.829873	0.3024343589510846	0.7642490469282363
1	SIX5	-1.03126	-0.436725	0.3024209203413596	0.7642490469282363
1	CSTF1	-1.03157	0.0840199	0.3022731218522344	0.7640773041313071
1	MTERF4	-1.03249	0.33571	0.301843	0.7630809517100113
1	GSDME	-1.03272	-1.13724	0.3017360779732722	0.7628993280301153
1	DNAJC24	-1.03298	0.285124	0.30161533068606894	0.7626838044105293
1	EIF3C	-1.033	-0.462898	0.3016019163068304	0.7626838044105293
1	PRELID3A	-1.03306	-1.03737	0.3015750887399483	0.7626838044105293
1	ZWILCH	-1.03341	-1.12254	0.3014141567030044	0.7624443594132404
1	ZNF717	-1.03398	-1.20171	0.3011460637409963	0.7618559174679473
1	ARMCX5	-1.03513	-0.126532	0.30061035441848827	0.7606798236851864
1	PLPP6	-1.0353	-0.406587	0.3005300528269438	0.7605662187530136
1	PNPLA6	-1.03535	-0.738574	0.30050328880686983	0.7605662187530136
1	YTHDC1	-1.03535	0.0826722	0.30050328880686983	0.7605662187530136
1	VEGFC	-1.03538	-23.8708	0.30049	0.7605662187530136
1	KIF3C	-1.03538	-23.8631	0.30049	0.7605662187530136
1	PURG	-1.03538	-24.0183	0.30049	0.7605662187530136
1	S100A2	-1.03538	-24.2478	0.30049	0.7605662187530136
1	BRMS1L	-1.03547	-0.0657147	0.30044976553234526	0.7605662187530136
1	LENG8-AS1	-1.03576	-0.68516	0.30031598514520685	0.7605662187530136
1	MIEF2	-1.03633	-0.943915	0.3000485435075263	0.7601536458409214
1	ING1	-1.03733	0.355666	0.29958090285460226	0.7590584305519829
1	DCTN6	-1.0375	0.283205	0.29950078472732056	0.7590344922991473
1	SCARB1	-1.03759	-3.19799	0.29946073102419946	0.7590225325228117
1	PCOTH	-1.03765	-3.34839	0.2994340305408144	0.7590225325228117
1	ZXDC	-1.03862	0.103536	0.29898036532488714	0.7580733271416313
1	PGGT1B	-1.03899	0.357851	0.29880702639328616	0.7578127194751098
1	IL11RA	-1.0392	-4.82933	0.2987137178377408	0.757666
1	HIP1R	-1.0398	-2.53137	0.2984339088949982	0.7570452051220427
1	TUBGCP6	-1.03994	-0.54876	0.2983673135238274	0.756966
1	ANPEP	-1.0402	-2.86575	0.2982474668667191	0.75684
1	ZNRF2	-1.04063	0.170517	0.29804779389664415	0.7564230459231821
1	SLC29A3	-1.04083	-2.9631	0.2979546437448908	0.7562759898716765
1	TEFM	-1.04175	0.336433	0.29752906218626884	0.7552850135692792
1	NPW	-1.042	-2.09069	0.2974094406103407	0.7550705819348456
1	WDR44	-1.04246	-0.375281	0.2971968594175468	0.7546200634927095
1	WDR83	-1.04266	0.302478	0.2971038870980114	0.7544731763509142
1	PACSIN2	-1.04275	0.123075	0.2970640477719345	0.7544731763509142
1	DOCK9	-1.04309	-0.573553	0.29690472618934083	0.7542349128752637
1	LY96	-1.04327	-0.483356	0.29682508683071085	0.7541217847676522
1	LEPR	-1.04458	-2.85257	0.2962149930837452	0.7526607838220879
1	ULK3	-1.04464	-0.50887	0.2961884863180838	0.7526607838220879
1	TSPAN13	-1.04519	-1.79737	0.29593675121406193	0.7521317265533914
1	FBXO5	-1.0453	-2.01017	0.2958837726043557	0.7520860631066342
1	WDR53	-1.04556	0.197811	0.29576459394659504	0.7518720997120484
1	ZNF600	-1.04579	0.0318907	0.2956586843453233	0.7516918213305586
1	GBP4	-1.04639	-2.00255	0.2953807924681551	0.7510741954318702
1	NR1H3	-1.04653	-1.61502	0.2953146535268627	0.7509949180076403
1	NOD1	-1.04745	-1.50179	0.2948915991905763	0.750008
1	MED23	-1.04745	0.22955	0.2948915991905763	0.750008
1	DAGLB	-1.04811	-0.389096	0.29458777983029716	0.7494126123323795
1	USP27X	-1.04834	-1.31582	0.29448215272522604	0.749233
1	ZNF740	-1.04877	0.157822	0.294284	0.748818
1	ACOT7	-1.04877	-1.00171	0.294284	0.748818
1	APOL3	-1.04937	-2.84807	0.2940071449412547	0.7482899858392289
1	FBXW9	-1.0494	-0.355701	0.29399395761929514	0.7482899858392289
1	IP6K1	-1.05012	0.267034	0.2936644034861726	0.7475948152745288
1	CEP112	-1.05046	-1.62029	0.29350630555861557	0.7472808995738558
1	PPIG	-1.05112	-0.0148218	0.2932034441735153	0.746598
1	ARMCX2	-1.05126	-1.50488	0.2931376325048719	0.7465192037744106
1	ACVR1B	-1.05158	0.301597	0.292993	0.7462390434596397
1	AGK	-1.05169	0.146981	0.29294025698843174	0.7461934851616865
1	LINC01138	-1.0525	-1.46701	0.2925720614311984	0.7455208127643621
1	DBR1	-1.05281	0.0834813	0.2924274982381537	0.7452408458481172
1	NEK9	-1.05295	0.0997588	0.292362	0.7451618298787595
1	CACNA1D	-1.0533	-0.765848	0.2922041767698642	0.7448484539211407
1	FAM228A	-1.05353	-0.28494	0.2920991239663626	0.7446690341705953
1	DPM1	-1.05387	0.173549	0.2919415923419565	0.744356
1	FGFBP3	-1.05427	-0.42977	0.29175787760864424	0.7439756610768384
1	STK38	-1.0545	0.0722401	0.291653	0.7437963488403279
1	ALG10B	-1.05479	-0.14555	0.29152178713661214	0.7435501673571082
1	REPS1	-1.05531	-0.156569	0.29128582511627577	0.7430365525855267
1	USP13	-1.05574	0.0369585	0.2910892882170274	0.7426233966971455
1	AHCYL2	-1.05591	-1.29576	0.29101069843173755	0.7425110836218262
1	ELOVL6	-1.05594	-1.04444	0.2909976015216247	0.7425110836218262
1	ZNF232	-1.05617	-0.371148	0.2908928405112655	0.7423867300727688
1	CCDC106	-1.05625	-1.02887	0.2908535616729643	0.7423746861094279
1	RNF150	-1.05634	-0.573179	0.2908142864022021	0.7423626483904578
1	ORMDL2	-1.05743	0.371571	0.2903171084152363	0.7412696785769274
1	DOP1B	-1.05771	-0.651868	0.2901863672277091	0.7410239365689989
1	SUPT7L	-1.05915	0.275186	0.28953325575783595	0.7394440455277701
1	ZBTB34	-1.05935	-0.649221	0.2894418992105169	0.7392986250821776
1	ZBTB6	-1.05975	0.162448	0.28925924436495076	0.7389199462722686
1	BCHE	-1.06064	-24.2228	0.2888550707197334	0.7379752347919354
1	ARHGEF5	-1.06064	-24.2366	0.2888550707197334	0.7379752347919354
1	ACY1	-1.06067	-1.80084	0.2888420391995542	0.7379752347919354
1	CENPS	-1.06087	-0.972466	0.28875082965166665	0.7379722274535933
1	NFYC	-1.06092	0.162292	0.28872477334652624	0.7379722274535933
1	PCBP1-AS1	-1.06132	0.357067	0.2885424235823537	0.7376151137656243
1	GJD3	-1.06135	-0.6647	0.2885294015704678	0.7376151137656243
1	NCAPD2	-1.06173	-0.788415	0.2883601514662024	0.7374124301958922
1	ZNF738	-1.06216	-0.242141	0.28816494607448695	0.7370009770956131
1	ANKZF1	-1.06218	-0.199278	0.28815193555074836	0.7370009770956131
1	SLC7A8	-1.06276	-0.532731	0.2878918082598786	0.7364777817351973
1	PLXNA3	-1.06287	-3.71212	0.28783980181461777	0.7364324419699624
1	SPHK2	-1.06336	-0.154861	0.2876188451231535	0.7359547840488934
1	ERG	-1.06345	-4.28891	0.28758	0.7359427058022179
1	MBD1	-1.0635	0.339054	0.2875538796448849	0.7359427058022179
1	C16orf86	-1.06396	-0.958598	0.28734605665144486	0.7355196190335662
1	LSM10	-1.06411	0.0815999	0.287281	0.7354410693336143
1	PDE12	-1.06431	0.351519	0.2871902559407893	0.7352960533807026
1	ENGASE	-1.06502	-0.520338	0.2868658542830599	0.7345530356245571
1	FBH1	-1.06548	0.285036	0.2866583671062132	0.7341092493810879
1	ARHGEF25	-1.06551	-3.0528	0.28664540252338866	0.7341092493810879
1	ARL15	-1.06654	-0.677412	0.28617894123944543	0.7330562648180929
1	FLNB	-1.06683	-1.86582	0.28604945972212015	0.7328119790448256
1	YEATS2	-1.06686	-0.487788	0.28603651374782046	0.7328119790448256
1	FXYD2	-1.06772	0.082767	0.2856483186015245	0.731959
1	NEDD4L	-1.06775	-0.330002	0.28563538489915985	0.731959
1	UBE4A	-1.06878	0.330452	0.28517003523530116	0.7309077111191391
1	SLC9A6	-1.06904	-0.534246	0.2850537779697915	0.7306969217862876
1	CSKMT	-1.06909	0.157752	0.28502794737549253	0.7306969217862876
1	CDKN2A	-1.07004	-2.85188	0.2846019711202653	0.7297129316823131
1	ZNF71	-1.07024	0.0779929	0.28451166792390925	0.7295684778170579
1	TSC22D2	-1.07047	0.395933	0.28440848801370155	0.7293909659768771
1	WWP2	-1.07084	0.0872577	0.2842408746724501	0.7290481467270329
1	GLMN	-1.07093	0.0608414	0.28420220416708764	0.7290360099968007
1	SPRY4	-1.07167	-0.172898	0.28386720895270134	0.7282636469023023
1	FAM43B	-1.07216	-2.42448	0.28364831822672587	0.7277890018906233
1	ZSCAN30	-1.07219	-0.451096	0.283635	0.7277890018906233
1	PCCA-DT	-1.07233	-1.73876	0.283571	0.7277647053437127
1	MUTYH	-1.07233	-0.766452	0.283571	0.7277647053437127
1	INTS6-AS1	-1.07248	-0.199802	0.2835067439753284	0.7277647053437127
1	ZNF256	-1.07262	-0.350176	0.28344240786665464	0.7276952746962602
1	NAALADL2	-1.07285	-1.65077	0.2833394906630293	0.7275180013067813
1	C8orf88	-1.07308	0.339961	0.2832365987759239	0.727341
1	ABCB7	-1.07322	-0.112336	0.28317230420216466	0.7272625856727283
1	ASS1	-1.07376	-0.385305	0.28292807500553085	0.7267222263773536
1	SLC35A5	-1.07376	-0.33479	0.28292807500553085	0.7267222263773536
1	PODXL2	-1.07382	-1.97404	0.28290237497513915	0.7267222263773536
1	TSEN2	-1.07408	-0.454093	0.28278674441623264	0.7266198632541978
1	DCLRE1B	-1.07428	-1.49909	0.2826968316852244	0.7264757317179453
1	SYCN	-1.0746	-1.11373	0.2825555794040857	0.7261996172743677
1	SENP3	-1.0748	-0.462424	0.28246571650369845	0.7260555290434302
1	AMOTL2	-1.07485	-1.50637	0.28244004494847297	0.7260555290434302
1	U2SURP	-1.07517	0.108716	0.28229887966958855	0.7258003870954436
1	C2orf74	-1.07591	0.128263	0.2819654064855124	0.7250297937174158
1	DPH5	-1.07617	-0.686185	0.2818500357366701	0.7248198991571185
1	MUS81	-1.0764	-0.163562	0.28174751084589833	0.7246429933525793
1	MYO15A	-1.07646	-1.05679	0.28172188357691996	0.7246429933525793
1	POLM	-1.0768	-0.130653	0.28156815317322237	0.7243551494986814
1	STBD1	-1.07715	-0.257648	0.28141447969915745	0.7240465251428436
1	FBXO38	-1.07827	-0.10361	0.2809154340435035	0.7228491181945973
1	EXOC8	-1.07844	0.0525459	0.28083871115118586	0.7227382717429763
1	KDM5D	-1.07847	-1.23703	0.2808259253858444	0.7227382717429763
1	RAB33A	-1.07858	-1.88753	0.280775	0.7227382717429763
1	PDSS1	-1.07875	-1.10495	0.28069808947069297	0.7226361049760254
1	SPIDR	-1.07898	0.0820545	0.2805958491951527	0.7224923810100526
1	TFB2M	-1.08016	0.295654	0.28007226475773417	0.7212842967582889
1	GPC4	-1.0803	-0.189421	0.2800084584410595	0.7212064383420143
1	ARRDC2	-1.08085	-0.235544	0.2797660845267099	0.7206685767739844
1	PRICKLE3	-1.08225	-1.27229	0.27914167316863314	0.7191463518032393
1	GPKOW	-1.08277	0.130651	0.27891253577284447	0.7186422191359568
1	KCTD5	-1.08297	0.237601	0.27882346134714997	0.7184988931379712
1	PDHX	-1.08299	0.193559	0.27881073800908807	0.7184988931379712
1	UBXN4	-1.0834	-0.0692924	0.2786326527470566	0.7181795072785605
1	KLHL2	-1.08411	-0.177718	0.27831483588194217	0.7174464166062642
1	RBBP5	-1.08431	0.117604	0.27822589138942944	0.7173032132664827
1	TMEM175	-1.08512	-0.944686	0.27787030690643777	0.7164724598076089
1	TNNT3	-1.08589	-24.5469	0.2775277150330705	0.7156750115996863
1	SNCAIP	-1.08589	-24.2869	0.2775277150330705	0.7156750115996863
1	CPNE7	-1.08589	-24.5838	0.2775277150330705	0.7156750115996863
1	OGFOD2	-1.08632	-1.23	0.27733751057340605	0.7154421838149797
1	TMEM234	-1.08666	-0.524701	0.2771854109562155	0.715136
1	PON2	-1.08707	0.367409	0.27700803324382206	0.7147639113646296
1	KIAA1549	-1.08804	-3.48096	0.27657758086887385	0.713825
1	YY2	-1.08821	-0.823223	0.27650166604410775	0.7137798401628411
1	OTUD7A	-1.08833	-1.09161	0.27645106405354525	0.7137554455449766
1	BCAR3	-1.08847	-0.594642	0.2763878204443183	0.7136779385700687
1	UTY	-1.08933	-0.860634	0.2760085659519471	0.7127843237814109
1	DOP1A	-1.08933	-0.257192	0.2760085659519471	0.7127843237814109
1	ALPK1	-1.08936	-0.706659	0.2759959302514169	0.7127843237814109
1	CXXC1	-1.08942	-0.024288	0.2759706600340115	0.7127843237814109
1	NUBPL	-1.08947	-0.0840863	0.2759453913948001	0.7127843237814109
1	LINC01081	-1.08964	-0.925902	0.2758695949461756	0.7127843237814109
1	MRPL51	-1.0897	-0.0196518	0.2758443326195853	0.7127843237814109
1	MDH1	-1.0897	0.132084	0.2758443326195853	0.7127843237814109
1	MUC12	-1.0897	-0.299158	0.2758443326195853	0.7127843237814109
1	RGS19	-1.09082	-2.98492	0.2753520326578567	0.7118590701075244
1	TNFAIP3	-1.09091	-0.209639	0.2753141882820408	0.7118469040065621
1	HACD4	-1.09162	-3.13509	0.274999	0.7112030562637314
1	UBALD2	-1.09185	0.314432	0.2748981344377819	0.7110279140105951
1	GAN	-1.09222	-0.74645	0.2747343523625654	0.7106898630901092
1	IPMK	-1.09228	0.168231	0.2747091610356688	0.7106898630901092
1	IGSF3	-1.09277	-3.70952	0.2744950984432223	0.7102420151359743
1	ZKSCAN5	-1.0928	-0.167457	0.27448251007497415	0.7102420151359743
1	NBPF11	-1.09297	-2.25772	0.27440698814604214	0.7101851219717026
1	TRIM16	-1.09303	-0.440188	0.2743818173241812	0.7101851219717026
1	IKBKB	-1.09329	-0.0302065	0.27426856814339884	0.7099979648455472
1	ABAT	-1.0942	-1.96963	0.27386616302789446	0.7090417076054237
1	ASH2L	-1.0946	-0.0531903	0.27369023773148393	0.7086716485908879
1	KCNS3	-1.09498	-0.510882	0.27352694770776453	0.7083342210621447
1	ZNF563	-1.09515	-0.590678	0.2734516055488957	0.7082244922589617
1	LINC02035	-1.09727	-0.58647	0.27252355213156576	0.7060235785383883
1	MEAK7	-1.09796	-1.89086	0.2722230252132297	0.705383
1	DNAJC11	-1.09813	0.132825	0.2721479289397958	0.7052732128792077
1	TRIM61	-1.09822	-1.30978	0.27211038612118765	0.7052610043761139
1	CDKAL1	-1.09842	-0.0477084	0.2720227999983964	0.7051190740636603
1	USP9Y	-1.09916	-0.449471	0.27169764909564287	0.7044462522901032
1	TMEM107	-1.09948	0.0334494	0.2715601654038905	0.704175
1	TIGD1	-1.09973	-0.414	0.27144771419198577	0.7039681695711754
1	PER1	-1.10014	0.389422	0.27127285348779795	0.7035996336357628
1	ST7L	-1.10097	0.0950481	0.27091088754561354	0.702746
1	NUP205	-1.10097	0.0240234	0.27091088754561354	0.702746
1	GGA3	-1.10143	-0.0327583	0.2707113239405806	0.7023976264727155
1	CLEC2D	-1.10177	-1.7714	0.2705617173763015	0.7020942559749134
1	ACP1	-1.10177	-0.149325	0.2705617173763015	0.7020942559749134
1	ZNF678	-1.10277	-0.210191	0.2701256886672766	0.7011321795869705
1	CASC3	-1.10295	0.38842	0.2700509893017091	0.7010229971226603
1	CRTC1	-1.10306	-0.105302	0.270001	0.7009784536573406
1	AKAP10	-1.10335	-0.0165615	0.26987674588074717	0.7007400433052496
1	GABRE	-1.10346	-1.42081	0.26982697621378393	0.700696
1	SLC27A5	-1.10352	-1.05754	0.26980209374147945	0.700696
1	SERAC1	-1.10363	-0.280926	0.2697523335191365	0.7006710854080498
1	BLOC1S3	-1.10401	-0.126728	0.26959065627915835	0.700336
1	COL13A1	-1.10426	-0.625354	0.2694787648376292	0.7001298194819924
1	ZNF260	-1.10438	0.00294801	0.2694290455382623	0.7000853183993483
1	HSPBAP1	-1.10438	-0.254218	0.2694290455382623	0.7000853183993483
1	CELA3B	-1.10518	0.0861894	0.26908118670319026	0.6993506317690538
1	AQR	-1.10544	0.282374	0.2689694404371785	0.6992294021579368
1	ARHGAP19	-1.10779	-0.351154	0.267953	0.6966707292859804
1	VPS8	-1.10851	-0.112251	0.2676433423086856	0.6959504462090395
1	PRR4	-1.10853	-1.23751	0.26763097010153203	0.6959504462090395
1	AP1B1	-1.10876	0.0686133	0.2675320065966207	0.6958294023128719
1	ZC3H12C	-1.10982	-0.196315	0.267075	0.6947239133078764
1	BEGAIN	-1.11114	-24.0387	0.266507	0.693415
1	OXT	-1.11114	-24.1111	0.266507	0.693415
1	HOXC8	-1.11114	-24.5775	0.266507	0.693415
1	FIBIN	-1.11114	-24.744	0.266507	0.693415
1	PFKFB2	-1.11129	-0.931182	0.2664450682611711	0.693415
1	SNHG20	-1.11172	0.0895631	0.2662600982405162	0.6931927245551484
1	TASP1	-1.11177	0.359598	0.2662354422499519	0.6931927245551484
1	GRK4	-1.1122	-0.045677	0.26605057240889063	0.6928151710407783
1	CSRNP1	-1.11235	0.309892	0.2659889687700787	0.6927387291646534
1	EEF1AKMT1	-1.11275	-0.350345	0.2658165308242879	0.692374
1	EP300	-1.11378	0.289346	0.26537347244717346	0.6913033666793273
1	THAP9-AS1	-1.1149	0.318485	0.26489406684413597	0.6901381988937398
1	SYNDIG1	-1.11493	-5.04448	0.2648817822452919	0.6901381988937398
1	ZNF576	-1.11521	0.094074	0.2647589578490249	0.6899535573886818
1	FBXO4	-1.1153	0.205895	0.2647221181853283	0.6899412546395338
1	ADAM33	-1.11561	-5.61668	0.26458706964508616	0.6896729575350196
1	TRIM32	-1.11567	-1.25873	0.26456252046807116	0.6896729575350196
1	ZNF669	-1.1157	0.103142	0.26455024646835745	0.6896729575350196
1	PEX5	-1.11587	0.0656043	0.26447661071303263	0.6896360857886203
1	MFSD2A	-1.11596	-3.18517	0.2644397981343031	0.689624
1	HSPB2	-1.11602	-0.465024	0.2644152583776723	0.689624
1	SHLD3	-1.11639	-0.357533	0.26425578822731155	0.6893113038143144
1	DIS3L2	-1.11679	0.196378	0.2640841253183155	0.688947
1	GRIA3	-1.11711	-2.91334	0.26394930127808747	0.6886790891235998
1	CASTOR1	-1.11716	-3.25764	0.2639247929175803	0.6886790891235998
1	SLC48A1	-1.11722	0.085542	0.26390028612667027	0.6886790891235998
1	BTN2A2	-1.11745	-2.07359	0.26380227465860095	0.6885463744764772
1	PRKG1	-1.11776	0.38119	0.26366754989285357	0.6882783617995366
1	CROCC	-1.11888	-2.55306	0.26319027187488153	0.6871994931499125
1	PAQR6	-1.11923	-1.76989	0.2630435371350849	0.6868998566981228
1	CRIM1-DT-1	-1.11986	-2.07865	0.2627746701318122	0.6862811780062563
1	CRIM1-DT	-1.11986	-2.07865	0.2627746701318122	0.6862811780062563
1	SYF2	-1.11986	-0.170079	0.2627746701318122	0.6862811780062563
1	FZD4	-1.12023	-0.989771	0.26261588339392694	0.686117
1	MSRB1	-1.12052	-0.050377	0.2624937848445057	0.6858811570666374
1	FANCF	-1.1206	-0.558259	0.26245716292580834	0.6858688949889646
1	RICTOR	-1.12135	0.323381	0.26213992077634607	0.6851232069834153
1	ACOT8	-1.12135	-0.226959	0.26213992077634607	0.6851232069834153
1	MTPAP	-1.12149	0.168153	0.26207894305429613	0.6851232069834153
1	BORCS5	-1.12178	0.267103	0.26195701701105223	0.6848951658245391
1	LRRK2	-1.12198	-1.49944	0.2618716921043325	0.6847554252091499
1	BST1	-1.12238	-2.36641	0.26170109990984824	0.6843926621820611
1	STS	-1.12249	-0.164368	0.26165237339283887	0.6843485489895984
1	SKAP2	-1.12287	-0.0149318	0.26149405551940597	0.6840177553108086
1	ADGRL1	-1.1229	-0.607037	0.2614818799647606	0.6840177553108086
1	RGMA	-1.12318	-2.68894	0.26136014597174206	0.6838340189548101
1	CENPX	-1.12353	0.151583	0.26121411690572316	0.6835351985932318
1	REM2	-1.12364	-1.91672	0.2611654530891976	0.6834911181541244
1	WNT4	-1.12387	-1.51988	0.26106814426336056	0.6833197035361579
1	CEP162	-1.12416	-0.614351	0.2609465434928563	0.6830846576614729
1	ABCA10	-1.12416	-2.72344	0.2609465434928563	0.6830846576614729
1	WEE1	-1.12441	0.0590167	0.2608371362960793	0.682965
1	FAAP24	-1.12513	-0.378651	0.26053339390364405	0.6822525703333143
1	RCBTB1	-1.12628	0.0622115	0.2600479152466254	0.6810642852246721
1	GORAB	-1.12679	-1.18406	0.2598296542641886	0.6805756375136002
1	MMD	-1.12843	0.111823	0.25913933130351474	0.6789330376546896
1	EBF4	-1.12949	-1.70326	0.2586919075569014	0.6778434820968284
1	PARTICL	-1.12957	0.0518068	0.2586556534340907	0.6778311688932174
1	PIP5K1A	-1.1296	0.357808	0.25864356950902123	0.6778311688932174
1	PRKAG2	-1.13141	-0.00476564	0.2578830709003196	0.6759714760231562
1	SLC39A11	-1.13235	-1.42416	0.2574853340145852	0.6750112838622534
1	KATNAL1	-1.13241	-0.172757	0.2574612424346826	0.6750112838622534
1	MFAP1	-1.1331	0.253946	0.2571722654587364	0.6743551555565328
1	SEC61G	-1.13327	-0.201374	0.25710005639943045	0.6742481151893744
1	TMEM150A	-1.13385	-0.230437	0.25685946116753844	0.6738639576624198
1	CPA2	-1.13407	-0.301924	0.25676326685134343	0.6736938726314533
1	PTPN4	-1.13442	-0.295672	0.2566190222759931	0.6734799288345275
1	NECAB3	-1.13448	-1.05042	0.2565949869846873	0.6734799288345275
1	GTF2H2C	-1.13473	-0.211117	0.2564868475175235	0.6732975646491411
1	UPF3B	-1.13505	0.296613	0.2563547200413925	0.6730329676373933
1	LDLRAP1	-1.13536	-0.205299	0.25622263984381755	0.672768
1	AP4M1	-1.13568	-0.417777	0.2560906069210077	0.6725039519890179
1	GABBR1	-1.13594	-0.253126	0.25598261514455745	0.6723025499352291
1	VSIG10L2	-1.1364	-24.4369	0.25579070789154545	0.6718806794104044
1	SNAPIN	-1.13694	0.302358	0.25556294790131784	0.6713645204681679
1	CSTF2T	-1.13731	0.23688	0.25540719335264905	0.6710374168796789
1	MIPEP	-1.13814	-0.556053	0.25505997870631114	0.6702071440477394
1	STAU2	-1.13852	0.132494	0.25490443735066304	0.6698803790958641
1	YIF1B	-1.13872	-3.82835	0.2548207116402652	0.6697422863996741
1	INTU	-1.13932	-0.747815	0.25456964927184844	0.6691642971131396
1	SRSF11	-1.14035	-0.141267	0.25413965707492336	0.6681975487914845
1	STK10	-1.14055	-0.304993	0.2540561062098753	0.6680596422443789
1	KLHL22	-1.14061	-0.583129	0.2540322380457709	0.6680596422443789
1	FBXO44	-1.14104	-3.06697	0.2538532765599816	0.6676897555754823
1	C3orf62	-1.1413	-0.891459	0.25374594180267573	0.6674891716707418
1	EFNB2	-1.1413	-0.892231	0.25374594180267573	0.6674891716707418
1	C12orf4	-1.14196	-0.0892034	0.25347178541853155	0.6669313354453057
1	MED11	-1.1427	0.0431904	0.2531621179534025	0.6661981447699423
1	IKZF5	-1.14302	0.225834	0.25303118415349335	0.6659351711346717
1	IQSEC2	-1.14308	-1.1919	0.2530073830771291	0.6659351711346717
1	CTNS	-1.1433	-0.103465	0.25291219436798407	0.6657851528454247
1	CKAP5	-1.14385	0.189763	0.2526862211876658	0.6653533607909107
1	EXOC6	-1.14405	-0.7341	0.2526030033865717	0.6652157797899898
1	NR2F2-AS1	-1.14491	-0.85466	0.2522465720001449	0.6644400506603448
1	DLGAP4	-1.14511	0.326163	0.25216345514849503	0.6643025729758183
1	FUT10	-1.14514	-0.444894	0.2521515828713675	0.6643025729758183
1	ZNF614	-1.14606	-0.174592	0.25177187574645554	0.6636779559344228
1	CCDC186	-1.14626	0.230114	0.2516888679966214	0.6635405711138223
1	ZC3H10	-1.14692	-0.170673	0.2514162626458256	0.6629032451080128
1	ZNF561-AS1	-1.14697	-1.74051	0.2513925675709293	0.6629032451080128
1	MGAT4A	-1.14697	-0.0203827	0.2513925675709293	0.6629032451080128
1	NCEH1	-1.14737	-1.73987	0.25122674566939485	0.6627289357391958
1	P2RX4	-1.14772	-0.0538403	0.2510846733667017	0.6624355033886169
1	NCBP2	-1.14818	0.18035	0.25089533085915705	0.6620172708740392
1	DCP1B	-1.14846	-0.425957	0.2507770424110477	0.6617864432471395
1	TVP23C	-1.14892	-1.97722	0.2505878618756243	0.6613684557009811
1	SOCS7	-1.14935	-0.11329	0.2504105956340442	0.660982
1	SLU7	-1.14941	0.240369	0.25038696675254857	0.660982
1	ARAP1	-1.14967	-0.45881	0.25028065605273875	0.6608012257459294
1	CDKL3	-1.15007	0.0298673	0.25011534651499545	0.6604459444976788
1	JMY	-1.1501	0.310283	0.2501035416097189	0.6604459444976788
1	GLE1	-1.15013	-0.77275	0.2500917370936053	0.6604459444976788
1	PIGO	-1.15018	-1.37606	0.2500681292288547	0.6604459444976788
1	TMEM170B	-1.15024	-2.25385	0.25004452292071877	0.6604459444976788
1	PYGO2	-1.15041	-0.28029	0.24997371333574803	0.6604459444976788
1	FADS3	-1.15073	0.234031	0.24984393214633427	0.6602162020464272
1	KCND3	-1.15073	-1.42385	0.24984393214633427	0.6602162020464272
1	TDG	-1.15084	0.227129	0.24979675065958884	0.6602162020464272
1	RBAKDN	-1.1509	-1.73818	0.24977316225071744	0.6602162020464272
1	MON2	-1.15122	0.311903	0.24964345382012587	0.6600112038781691
1	SLC9A8	-1.15133	-0.335062	0.2495962987895296	0.6599677614842301
1	GABPB2	-1.15167	-0.278282	0.24945487104361652	0.6596750073726365
1	ZEB1-AS1	-1.15202	-0.640423	0.24931349931227242	0.6593823293187545
1	PHKG1	-1.15205	-0.116566	0.24930172086292457	0.6593823293187545
1	CPPED1	-1.15242	-1.35875	0.24914863641460383	0.65919
1	TPMT	-1.15276	0.173267	0.24900738602939554	0.658897
1	ANKHD1	-1.15337	0.16138	0.24876033259529262	0.6583245909177627
1	TMEM53	-1.15359	-0.12342	0.2486662621040665	0.6581567245265466
1	CBR4	-1.15368	-0.109071	0.24863099208476802	0.6581444659239559
1	JRK	-1.15382	-1.61678	0.2485722164945795	0.6580699756618268
1	LYPLA2	-1.154	0.21129	0.24850169861512084	0.6579643766734143
1	SHF	-1.15417	-1.39739	0.2484311947300275	0.6578587887075593
1	INPP5K	-1.15477	0.164597	0.24818454132783363	0.6572866640689428
1	FARS2	-1.15574	-0.3962	0.24778556109495165	0.6563109294550747
1	CERNA1	-1.15609	-1.46585	0.24764485178464846	0.6560191221095121
1	GALE	-1.15617	-0.885109	0.24760968319847732	0.6560068580151075
1	HENMT1	-1.15675	-1.52111	0.2473753153052145	0.655548
1	ZNF875	-1.15686	0.219279	0.24732846037167222	0.6555043377228736
1	RAB33B	-1.15701	-0.18266	0.24726990044393216	0.6554300014111681
1	BAHD1	-1.15721	-0.950377	0.24718793285751706	0.6552935932015702
1	WDR70	-1.15758	0.34887	0.24703575782718246	0.6549710088725877
1	CDK19	-1.15827	-1.04244	0.24675499172188442	0.6543881453305925
1	INVS	-1.1593	-1.33926	0.24633426185890506	0.6533530409916211
1	KIAA0408	-1.16022	-1.45677	0.2459607020494773	0.6524428057205263
1	COQ2	-1.16039	-0.557541	0.2458907038233168	0.6523376817128156
1	SLF1	-1.16045	0.135523	0.24586737418533822	0.6523376817128156
1	CCDC113	-1.1609	-0.790528	0.2456807929510303	0.6519418299420731
1	CEP120	-1.16222	-0.375314	0.24514492506447283	0.6506806048819895
1	TBCC	-1.16237	0.35031	0.24508672800429154	0.6506065254893952
1	KRIT1	-1.16237	0.350133	0.24508672800429154	0.6506065254893952
1	RBM41	-1.16303	-0.383133	0.2448191463843633	0.6501372337102866
1	ZNF394	-1.16325	0.278677	0.24472612259309834	0.6499705538356015
1	PTPRA	-1.16337	0.0395083	0.24467962000165844	0.6499582830847341
1	BAG4	-1.16343	0.140296	0.24465637103189197	0.6499582830847341
1	NUP50-DT	-1.16348	-0.774595	0.2446331236127257	0.6499582830847341
1	SIX4	-1.16371	-3.53474	0.24454014944151725	0.6498783805707327
1	SREK1IP1	-1.16409	0.0556955	0.24438911932213803	0.6495573709674396
1	PEX11B	-1.1644	0.103747	0.24426137576556028	0.6492981825046406
1	MAN1C1	-1.1644	-4.40312	0.24426137576556028	0.6492981825046406
1	RASSF2	-1.16446	-4.38924	0.2442381547024498	0.6492981825046406
1	NDUFB6	-1.16457	0.0253773	0.24419171722653732	0.6492981825046406
1	RBM10	-1.16495	0.113221	0.24404083824904277	0.649033
1	DPY19L1	-1.165	0.0451686	0.24401763191089976	0.649033
1	YJEFN3	-1.16506	-0.0732386	0.24399442712261044	0.649033
1	TRPC1	-1.16546	-0.247956	0.24383203699819933	0.6487188489916175
1	PIBF1	-1.16595	0.22163	0.24363495107132116	0.6482747905317787
1	ABLIM3	-1.16624	-3.0389	0.24351907046658694	0.6481270168123844
1	PIGG	-1.16692	0.119986	0.24324111503382395	0.6475477000919039
1	SRSF12	-1.1679	-1.96648	0.24284772663886556	0.6465805671702369
1	GCH1	-1.16836	-0.95914	0.24266275754330102	0.6461681783547352
1	KALRN	-1.16864	-0.0693284	0.2425472021774554	0.6459405467361665
1	WDPCP	-1.16879	-0.183524	0.24248943900825093	0.6458667872704573
1	TTBK2	-1.16907	-0.061355	0.24237394169510817	0.6457192907791912
1	NKRF	-1.1691	-0.0339191	0.2423623940922115	0.6457192907791912
1	ELMO2	-1.1693	-1.25032	0.24228157170692954	0.6456333509287376
1	PIGQ	-1.16933	-0.0214178	0.24227002719970414	0.6456333509287376
1	FBXO36	-1.16948	0.0996799	0.24221231046765546	0.6456089640347074
1	ZNF670	-1.16973	-0.170486	0.24210844472600013	0.645412
1	ZNF18	-1.16985	-0.805666	0.24206229223355924	0.6453692564812071
1	C1orf50	-1.17028	0.162338	0.2418892755155403	0.6449880247454469
1	ACVR2B	-1.17082	-2.95862	0.24167024594997155	0.6444839917133878
1	CEBPB-AS1	-1.17088	-2.17087	0.24164719832863335	0.6444839917133878
1	FLI1	-1.17105	-2.14346	0.24157806474660992	0.6443981632710701
1	TRAPPC2	-1.17119	-0.00517382	0.24152046406345373	0.6443245266451875
1	SGSM3	-1.17185	0.183561	0.24125562543657342	0.6437778993792589
1	RBM18	-1.17283	0.216342	0.24086449949406274	0.6428939256500946
1	FTO	-1.1734	0.240426	0.24063463413687103	0.6423908765893696
1	RCOR3	-1.1738	-0.0311866	0.2404738203620186	0.6420905077932282
1	TSPAN6	-1.17412	0.0942281	0.24034751981135682	0.6418330523455689
1	UBE2N	-1.17449	0.150232	0.24019831579508422	0.6415143629981604
1	SOX12	-1.17552	-2.0313	0.23978547614147216	0.6404913967912166
1	ZRSR2	-1.17613	-0.515974	0.23954488414880182	0.6399283243875652
1	GPR157	-1.17656	-1.49368	0.2393731369752019	0.6395490491746657
1	NUDT21	-1.17673	0.234998	0.23930446242751757	0.6394450998140945
1	DCAKD	-1.17707	-0.659645	0.2391671550222919	0.6391577080161548
1	MEOX2	-1.17816	-1.57401	0.2387327148936551	0.638076
1	RHOA	-1.17859	-0.208762	0.23856137875389272	0.6376974834510166
1	JPT2	-1.17882	-0.128664	0.23847003497289632	0.6375326473245534
1	VTI1A	-1.17891	0.325073	0.23843578742019045	0.6375204318612286
1	ARHGAP18	-1.17911	-0.496897	0.23835588996497992	0.6373861412097266
1	FAHD2B	-1.17931	-1.40207	0.23827601141029853	0.6372518676674083
1	NOLC1	-1.17934	0.25391	0.23826460173102804	0.6372518676674083
1	GSE1	-1.17954	-1.0422	0.23818474477541307	0.6372457968016749
1	ZNF253	-1.17994	-0.351188	0.2380250875564327	0.6368979703288156
1	NAGA	-1.17997	-0.614708	0.23801368636162268	0.6368979703288156
1	PWWP2B	-1.18114	-1.30017	0.23754656934672136	0.6357759601466386
1	KIF16B	-1.18149	-0.320735	0.2374099747605085	0.6354895536237363
1	LRRC34	-1.18309	-0.880122	0.2367732670934415	0.6338642261258994
1	FUT4	-1.18366	-1.10657	0.23654616429270992	0.6333351807518013
1	EXTL3	-1.18455	0.173825	0.23619445939130568	0.6325512008707939
1	ZNF512	-1.18498	-0.0549697	0.2360244124392925	0.6321746139162646
1	AGPAT3	-1.18561	0.371638	0.2357751669198318	0.6316645498384768
1	FOXC1	-1.18604	-0.513963	0.23560533359990443	0.6312882837794122
1	DHX16	-1.18616	0.34369	0.2355600593384497	0.631246
1	NCALD	-1.18616	0.0127419	0.2355600593384497	0.631246
1	EXOC4	-1.1869	0.301157	0.2352659267038274	0.6306148454610577
1	MIR4300HG	-1.1869	-24.3013	0.2352659267038274	0.6306148454610577
1	CORIN	-1.1869	-24.6801	0.2352659267038274	0.6306148454610577
1	EPC2	-1.18693	0.261225	0.2352546191042112	0.6306148454610577
1	VLDLR	-1.18796	-0.638436	0.2348478017033706	0.6298084429950193
1	KIAA1614	-1.18854	-0.128038	0.2346220074068016	0.6292814759777132
1	KLHL12	-1.18897	-0.137815	0.23445276261560433	0.6289060681500744
1	SERF2	-1.18957	-0.198163	0.2342159652218735	0.6283493379456806
1	SNAPC4	-1.18968	-0.187744	0.23417088017526388	0.6283068544897382
1	IL4I1	-1.18997	-4.54779	0.23405819446200882	0.6280829575563287
1	SEC23B	-1.19014	0.162857	0.2339906014807801	0.62798
1	DCK	-1.19043	-0.0375894	0.23387797725393433	0.6278346450127172
1	CCR10	-1.19086	0.137489	0.233709	0.6274597494611822
1	SLC1A4	-1.19117	-0.86818	0.23358533407878423	0.6272058201682955
1	CPEB2	-1.19123	-0.149124	0.23356283382208165	0.6272058201682955
1	PNO1	-1.19158	0.193932	0.2334278645478437	0.6269397297264604
1	MSMO1	-1.19223	0.449482	0.23316932802743617	0.6263236632934046
1	NUDT14	-1.19229	-3.41855	0.2331468561914546	0.6263236632934046
1	NOP9	-1.19266	-0.409338	0.23300082669501676	0.626028
1	TNFSF10	-1.19329	-2.41281	0.2327538476662815	0.6254422569076048
1	MPC1	-1.19361	0.15746	0.23263042782356347	0.6251888177252555
1	MUC20	-1.19375	-0.388815	0.23257434324770787	0.6251162997127143
1	PHLPP1	-1.19375	-0.136269	0.23257434324770787	0.6251162997127143
1	VPS35L	-1.19404	-0.170083	0.23246220287967545	0.624971
1	FGD5	-1.19413	-3.89571	0.23242856825256342	0.624959
1	GNAI1	-1.19456	0.308619	0.23226044691950687	0.6246634105769283
1	ENOX2	-1.19593	-0.468902	0.23172303871094158	0.623296
1	SZRD1	-1.1963	0.187233	0.23157764272641834	0.6229830110715332
1	ALKBH1	-1.19633	-0.137914	0.23156646110409584	0.6229830110715332
1	ARIH2OS	-1.19691	-0.253578	0.23134290917358924	0.6225074573415846
1	UQCC1	-1.19742	-0.102687	0.23114184354445677	0.6220443424177494
1	CORO1C	-1.19794	-0.0840263	0.23094090209916518	0.6216593380942566
1	TTC7A	-1.19823	-0.743037	0.23082932161402436	0.6214368539404509
1	LINC01003	-1.19825	0.226985	0.23081816567302105	0.6214368539404509
1	DOCK9-DT	-1.19834	0.132547	0.23078470014900276	0.6214368539404509
1	MOSPD2	-1.19857	-0.569224	0.23069547561018433	0.6213101193057133
1	LINC00472	-1.19891	0.221582	0.23056168477617978	0.6211055368293351
1	USPL1	-1.19989	-0.0339437	0.23018291028879445	0.6202407295425982
1	MORC2-AS1	-1.20207	0.119899	0.22933783835550925	0.618119
1	TEAD4	-1.20212	-0.00925991	0.22931562947352757	0.618119
1	POLD3	-1.20218	0.311106	0.22929342212204218	0.618119
1	ZNF668	-1.20298	-0.362529	0.22898267988514964	0.6174713716561511
1	FAM174A	-1.20316	0.292418	0.22891613128121124	0.617369
1	GFOD1	-1.20422	-1.1539	0.22850605245093125	0.6163408479028697
1	KANK1	-1.20465	-1.75355	0.2283399533954612	0.6159701794409019
1	CDKL5	-1.20476	-0.470375	0.2282956748406374	0.615928
1	SMIM10	-1.20488	-0.0275667	0.22825140240178843	0.6158859910806201
1	ORC2	-1.20505	0.0271191	0.22818500521039187	0.615784
1	ZNF180	-1.20513	-1.48883	0.2281518117745479	0.6157719649113034
1	HMG20A	-1.20545	0.223636	0.2280301319379564	0.6155208927066149
1	PCCA	-1.20553	-0.274441	0.22799695455335167	0.6155086817595259
1	CCNB1	-1.20562	-1.15643	0.2279637806079834	0.6154964770286692
1	ATP6V0E1	-1.20631	-0.163473	0.22769851284419051	0.6148575429800196
1	PRPF3	-1.20688	0.268327	0.2274776244682124	0.6143383016346078
1	CYC1	-1.2072	-0.0820837	0.2273562009848652	0.6140875837238639
1	RCHY1	-1.20751	-0.00777319	0.22723482371113468	0.6138369275828577
1	SARM1	-1.20794	-0.850018	0.22706938370701857	0.6134671653138556
1	CYB561D1	-1.2082	-0.879759	0.2269701609387319	0.6132762298270314
1	NPIPA1	-1.20846	-1.10386	0.2268709690923748	0.6130853298620333
1	ZNF490	-1.20926	-1.7306	0.2265625699515823	0.6123289588739229
1	CNNM3	-1.20952	-0.0816153	0.22646350519677105	0.6121382351996777
1	TPK1	-1.20981	-1.12508	0.22635346949506374	0.6119178049614227
1	TMPO	-1.21029	0.218239	0.2261664963583614	0.611489
1	THBD	-1.21055	-0.269884	0.22606755521071153	0.6112987353324892
1	SLC27A4	-1.21055	-1.08314	0.22606755521071153	0.6112987353324892
1	LEMD3	-1.21075	0.349925	0.22599062234383116	0.6112445931211077
1	LRRCC1	-1.21135	-1.07923	0.22575993586305232	0.6106975421576913
1	CYP2R1	-1.21141	-0.177474	0.2257379744923389	0.6106975421576913
1	WDR90	-1.21198	-0.881292	0.22551844466185755	0.6101979732688452
1	RIOX1	-1.21198	-0.899232	0.22551844466185755	0.6101979732688452
1	POLL	-1.21247	-0.204269	0.225332	0.6098470357634949
1	MRI1	-1.2129	-0.286941	0.22516751407604685	0.6094787512433925
1	SPACA9	-1.21302	-1.19889	0.22512367519219467	0.609437
1	ZNF587	-1.21313	0.0552718	0.22507984240507706	0.6093950207591959
1	PELI3	-1.21368	-1.00528	0.22487171991643962	0.6089082838176023
1	KCNK15-AS1	-1.21439	-3.9571	0.22459808405343162	0.6082440044820682
1	SEMA3A	-1.21474	-4.3915	0.22446682339012114	0.6079651788227453
1	ATF7IP2	-1.21482	0.175675	0.22443401679236452	0.6079529778961894
1	SRFBP1	-1.21494	0.243071	0.22439027999288752	0.6079111621298041
1	RAB3IP	-1.21571	-0.662325	0.2240952159309194	0.6071883619339152
1	GNAL	-1.21631	-0.283037	0.22386591350977492	0.6066435837143277
1	RBM26-AS1	-1.21746	-0.650215	0.22342961123662053	0.6055376582101748
1	LINC00324	-1.21757	-0.971967	0.22338601448749573	0.6054958961774001
1	MAP3K1	-1.21818	-0.704369	0.22315723139395716	0.6049521059532551
1	IL17D	-1.21872	-1.0499	0.22295038167172154	0.6044676446661935
1	ZNF200	-1.21958	-0.431839	0.2226240562763554	0.6037353052483765
1	ZNF415	-1.22041	-0.457859	0.22230893353786352	0.6029568436018745
1	SLC8B1	-1.22047	-0.462203	0.2222872127144082	0.6029568436018745
1	TMEM44	-1.22058	-2.0797	0.22224377562657638	0.6029323748717463
1	ERMAP	-1.22093	-2.53239	0.22211350083319548	0.6026550601740397
1	ABCB6	-1.22121	-2.34662	0.22200498028988147	0.6024367081362991
1	JTB	-1.22173	-0.215739	0.2218097390217011	0.6019829442735516
1	SDHAF4	-1.22219	-0.176245	0.2216362945160678	0.6015882287717529
1	MMUT	-1.22236	0.0423324	0.2215712778851946	0.6014877568876362
1	YIPF1	-1.22245	-0.0449238	0.22153877469491456	0.6014755332686375
1	CADPS2	-1.22299	-0.512963	0.22133300049290505	0.6009928180493103
1	PRKACA	-1.22468	0.323694	0.2206948906304126	0.5993358970457513
1	ANK3	-1.22471	-1.72876	0.2206840865899523	0.5993358970457513
1	CC2D1A	-1.22477	-0.341196	0.22066247964685126	0.5993358970457513
1	ICOSLG	-1.22494	-0.866121	0.22059766791978108	0.5992991658764155
1	NUP133	-1.22514	-0.163254	0.2205220714935061	0.5991695696625354
1	DUSP18	-1.22592	-1.35337	0.22023065932068564	0.5984534842337317
1	CCZ1B	-1.226	-0.023146	0.220198	0.598441
1	COX10	-1.22706	-0.229294	0.21979944553476616	0.5974328596143631
1	VEZF1	-1.22735	0.241131	0.21969173682672594	0.5972156667647305
1	RIC1	-1.22821	0.259783	0.21936883800322682	0.5964133665545266
1	LRRN4CL	-1.22884	-1.62308	0.21913226217285442	0.5958455852829222
1	SLC25A44	-1.22947	-0.00248097	0.2188958695997063	0.5952781586113801
1	MYPOP	-1.23039	-1.21126	0.21855235289507213	0.5944192317724797
1	ZNF676	-1.23039	-1.27825	0.21855235289507213	0.5944192317724797
1	WDR27	-1.2305	-1.27986	0.2185094405538779	0.5944192317724797
1	HGH1	-1.23056	-1.85467	0.21848798665351055	0.5944192317724797
1	ATP2C1	-1.23059	0.213092	0.21847726027086822	0.5944192317724797
1	LINC01355	-1.23067	-1.08159	0.21844508339305346	0.5944192317724797
1	LINC01355-1	-1.23067	-1.08159	0.21844508339305346	0.5944192317724797
1	PCGF1	-1.2313	-0.335095	0.21820922365839457	0.5940124614631827
1	CNEP1R1	-1.23208	-0.102878	0.21792000964033054	0.5933003456380153
1	CYTOR	-1.23211	0.166194	0.21790930330424574	0.5933003456380153
1	SLC30A6	-1.23257	-0.000538353	0.21773805334730423	0.5929552641928806
1	MED9	-1.23469	0.101914	0.21694728087893156	0.5910265745796232
1	TRAPPC11	-1.23575	-0.27472	0.21655267037209924	0.5900263714184505
1	STRIP1	-1.23661	-0.339449	0.21623309533714385	0.5892303844903193
1	THAP2	-1.23704	-0.229487	0.21607343519758349	0.5888700154122419
1	ZNF595	-1.23721	-0.352608	0.21600959491401195	0.5887707281243358
1	LYPLAL1-AS1	-1.23741	-24.4172	0.2159351317500584	0.5886424575029194
1	HSD3B7	-1.23741	-24.2789	0.2159351317500584	0.5886424575029194
1	NSUN4	-1.23807	-0.263989	0.21569059721573014	0.5881251229742446
1	TMEM201	-1.23927	-0.867304	0.21524457067015312	0.5869834483389056
1	TMTC4	-1.23944	-0.820149	0.21518090688257985	0.5868843398609316
1	CPOX	-1.23947	-0.915819	0.21517029757060824	0.5868843398609316
1	MDM1	-1.23965	-0.273331	0.21510664961409753	0.5868308280874307
1	ZC3H8	-1.2403	0.174571	0.21486279146799858	0.5863144846956398
1	MRPL33	-1.24071	0.0458562	0.2147144536674771	0.5859841416886133
1	USP45	-1.24122	0.0771437	0.21452384213359932	0.5855383294627505
1	RIPK1	-1.24137	0.29089	0.21447091614336944	0.5854682614913863
1	SIAE	-1.24174	-1.14965	0.21433335263163278	0.5851671006456665
1	ATP23	-1.2418	-1.4255	0.2143121946630563	0.5851671006456665
1	TAPBPL	-1.24271	-0.945521	0.21397387198206508	0.5843341907000686
1	CDK10	-1.24288	-0.0375599	0.21391047939325458	0.5842353474693581
1	KPNA1	-1.24308	0.257242	0.2138365384976576	0.5841076657512949
1	NXT1	-1.24314	0.129442	0.21381541591457387	0.5841076657512949
1	SMUG1	-1.24346	-0.180786	0.21369926861388133	0.583881
1	DENND4A	-1.24503	0.191644	0.21311921492062924	0.5823704179760891
1	ZMYM6	-1.24515	0.0339659	0.21307707357647665	0.5823293406483836
1	RDH5	-1.24523	-0.243716	0.21304547151630815	0.5823170598857126
1	TRMT5	-1.24561	0.0729265	0.21290856835573635	0.5820169199350437
1	EEPD1	-1.24592	-2.08704	0.2127927768413279	0.5818484775112736
1	GUCA1B	-1.24673	-0.558633	0.21249824001185835	0.5811910738088527
1	APOO	-1.2473	-0.643336	0.21228803691902243	0.5806900956395671
1	BAG6	-1.24819	0.269695	0.21196251905042585	0.5798735190680333
1	XPR1	-1.2489	0.20046	0.21170026748701143	0.5793036236800627
1	VPS37C	-1.24913	-0.14105	0.2116163965385479	0.5791478932404825
1	BOLA2B	-1.25045	-0.347111	0.21113460466468648	0.5779766079778424
1	C1QTNF6	-1.25128	-1.71395	0.2108312742651247	0.5772198065879612
1	GOLGA6L4	-1.25171	-1.28673	0.21067450297631307	0.5768641170725534
1	LYN	-1.25188	0.193987	0.21061181807981588	0.5767659949225555
1	BAZ2B	-1.2522	0.291877	0.2104969308183524	0.5765248719761606
1	LRATD1	-1.25272	-1.95937	0.2103090313032835	0.5760836905669259
1	PPIL2	-1.25303	-0.0316922	0.2101942635915124	0.5758427466151356
1	EIPR1	-1.25303	-1.16312	0.2101942635915124	0.5758427466151356
1	POMGNT1	-1.25363	-0.226611	0.2099752874787154	0.5753896096862209
1	CCDC18	-1.25426	0.0574689	0.20974606109977934	0.5748347969487573
1	PPP3CB	-1.25475	0.171249	0.20956905575994889	0.5744962846834433
1	MMAB	-1.25492	0.0891183	0.20950660912000196	0.5743984008304738
1	ATP6V1E2	-1.25507	-0.872225	0.20945458054785304	0.5743290585586458
1	FCF1	-1.2551	0.0478152	0.20944417595639786	0.5743290585586458
1	PDP2	-1.25581	-1.55674	0.2091841828090678	0.5737340948571994
1	RAD51D	-1.25593	-1.51963	0.20914260561053166	0.5736933100651042
1	TUSC2	-1.25768	0.319865	0.20850929494003168	0.5720291397965288
1	AMPH	-1.25939	-0.470798	0.2078877235616441	0.5703967543527496
1	YPEL2	-1.26005	0.350568	0.20764981116514747	0.5698167595348151
1	LINC00339	-1.26014	-0.60498	0.2076187936795142	0.5698044342697898
1	CDS2	-1.2604	0.30175	0.20752576138789403	0.5696218860686624
1	GLI4	-1.26143	-0.966337	0.20715393463579446	0.5686739514263899
1	SUPT16H	-1.26195	-0.0274641	0.20696820265727112	0.5682367026176943
1	TRA2A	-1.26246	0.388727	0.20678259157142875	0.5678
1	EDRF1	-1.26249	0.138157	0.2067722833885418	0.5678
1	TMEM200A	-1.26266	-24.287	0.20671044212467515	0.5677467085129967
1	ADAM23	-1.26266	-24.5188	0.20671044212467515	0.5677467085129967
1	TTC9	-1.26266	-24.3786	0.20671044212467515	0.5677467085129967
1	NINJ2	-1.26266	-24.5953	0.20671044212467515	0.5677467085129967
1	DMAC2L	-1.26306	0.265216	0.2065661980604253	0.5676408469407696
1	PPP1R3E	-1.26326	-0.966686	0.20649410343947472	0.5675153321370723
1	TM2D3	-1.26329	0.281279	0.20648380569952707	0.5675153321370723
1	CHST14	-1.26387	-0.402557	0.20627792920057242	0.5670663165033908
1	PREP	-1.26541	-0.541745	0.20572280736959525	0.5656126488040798
1	SPAG1	-1.26656	-1.42485	0.20531230638548648	0.564556
1	INTS12	-1.26688	0.319024	0.20519952306202482	0.5643183913577461
1	PRKX	-1.26711	-0.392448	0.20511752711858344	0.5642373671448702
1	KIF21B	-1.26725	-3.18373	0.20506629175107605	0.5641686748341271
1	KANSL3	-1.26808	-0.0505676	0.20476931008868005	0.5634237927520092
1	SGMS1-AS1	-1.26831	-0.415552	0.20468743918022247	0.5632706739726312
1	ZNF414	-1.26934	-0.708644	0.20431931467844777	0.5623296859202738
1	FOXRED2	-1.26937	-2.56389	0.20430909587753998	0.5623296859202738
1	EPSTI1	-1.2704	-2.53008	0.20394146663078883	0.5614336338198096
1	STARD4-AS1	-1.2704	-0.213689	0.20394146663078883	0.5614336338198096
1	VRK3	-1.2706	-0.0235156	0.20387003910326618	0.5613808883447329
1	CDK8	-1.27075	0.100681	0.20381903058853723	0.561312
1	FAM120C	-1.2708	-0.343517	0.20379862978362762	0.561312
1	TNPO2	-1.27103	0.135435	0.20371704142571334	0.5611753997006602
1	KIF21A	-1.27112	-0.367009	0.20368645192158807	0.5611630978232184
1	RFFL	-1.2712	0.0923653	0.20365586576093286	0.5611508020023857
1	ACD	-1.27201	-0.0481088	0.20337055613232669	0.5604365511582436
1	TRMT10B	-1.27318	0.0809838	0.20295330654283772	0.5593584780403769
1	ACAD9	-1.27341	-0.12152	0.20287196474031077	0.5592060406244855
1	KCNK15	-1.27476	-1.99284	0.20239456118749566	0.5579617003168114
1	RTL10	-1.27602	-1.41484	0.20194837263021448	0.5568031051815733
1	SYTL4	-1.27671	-2.34349	0.20170529949843075	0.5562043053306536
1	ZBTB40	-1.27679	-0.515143	0.20167493036299655	0.5561919603450416
1	LINC00630	-1.27691	-0.603386	0.20163444336893277	0.5561517049316955
1	UBE3B	-1.27748	-0.086019	0.2014320972989695	0.5557363064576373
1	MRPS14	-1.27834	0.246329	0.20112885593676244	0.5549709639534481
1	HOXC4	-1.27866	-1.51193	0.20101775092116658	0.5547356510197301
1	PTPRG	-1.27923	0.165968	0.20081585653590983	0.5542496998905151
1	CHRNB1	-1.27952	-1.16096	0.2007149648489287	0.5540424261012384
1	TTLL12	-1.27963	-1.58589	0.20067461853351587	0.5540022465902139
1	SLC27A1	-1.27975	-1.27435	0.20063427813724122	0.5540022465902139
1	ITFG2	-1.28009	-0.163195	0.20051329245986604	0.5537703825315482
1	DROSHA	-1.28061	-0.70474	0.2003319138035713	0.5533405992560775
1	C12orf75	-1.28101	-0.974242	0.2001909243445742	0.5530222795583588
1	UHRF2	-1.28115	-0.188375	0.20014058852749161	0.5529543385413566
1	USP32	-1.28132	0.150733	0.2000801977458987	0.5528585963184525
1	ZNF687	-1.28198	0.102635	0.19984882301261753	0.5522903083923887
1	LINC01116	-1.2825	-1.39184	0.1996678834874388	0.551861
1	RGPD5	-1.28287	-0.577889	0.19953727938055177	0.5515712647501779
1	TFCP2	-1.28301	-0.157005	0.19948706365298452	0.5515034252676654
1	SLC25A43	-1.28307	-1.44695	0.1994669799472346	0.5515034252676654
1	PLEKHG3	-1.28319	-0.0992164	0.19942681696740305	0.5514788176205955
1	GATD1	-1.2833	-0.967669	0.19938665989617876	0.551439
1	RGCC	-1.28382	-0.15599	0.1992060261855234	0.5510101272844744
1	ZNF234	-1.28468	-0.882937	0.19890523578845098	0.5503198570288145
1	TRMT61A	-1.28557	0.332672	0.1985947679420742	0.5495316514445054
1	EYA3	-1.28597	-0.209812	0.1984546728519927	0.5492147420167038
1	DTX3L	-1.28697	-0.259633	0.19810475131361527	0.5483169904609934
1	LRRC40	-1.287	0.208132	0.1980947601909201	0.5483169904609934
1	EEF1AKMT4	-1.28711	-0.0820381	0.19805479938583437	0.5483169904609934
1	NUDT8	-1.28789	-1.26764	0.19778521817379213	0.5476995394882532
1	RARA	-1.288	-0.0340395	0.19774530306029625	0.5476749426299927
1	SLC5A6	-1.28926	-0.668775	0.19730662575143176	0.5465304484547396
1	ANKRD37	-1.28955	-0.612547	0.1972070257795856	0.5463250091270672
1	HIF1AN	-1.28964	0.0964889	0.1971771529661075	0.5463127077086231
1	LRRC75B	-1.28984	-3.26122	0.19710746261711765	0.5461900676571599
1	PLD6	-1.29001	-4.05474	0.19704774238588119	0.5460950269889193
1	SND1-IT1	-1.29035	-0.653062	0.19692834166698447	0.5458345428836766
1	CEP104	-1.2909	0.268136	0.1967393988838384	0.5453812140177743
1	FGL2	-1.29156	-5.06387	0.19651085633509557	0.544818
1	ZNF397	-1.29179	0.065679	0.19643140887446653	0.5446680126542424
1	ADPRM	-1.29196	-0.134242	0.19637183872126518	0.5445731303345593
1	MRPL20-AS1	-1.29196	-0.168471	0.19637183872126518	0.5445731303345593
1	TVP23B	-1.2921	0.0419278	0.19632220703699066	0.5445731303345593
1	STIM2	-1.29213	-0.0410408	0.19631228180298588	0.5445731303345593
1	LIN37	-1.2923	-0.0472856	0.19625273811844957	0.5445240335213659
1	ZNF438	-1.29267	-3.24446	0.19612377219542243	0.5442365005205877
1	GALNT9	-1.29282	-5.95787	0.19607418645549812	0.5441691988695808
1	SIPA1L2	-1.2931	-0.345533	0.19597504253542508	0.5439643220963258
1	CYS1	-1.29319	-3.35312	0.19594530652430486	0.5439520715234677
1	LINC00665	-1.29339	0.0572124	0.1958759353571603	0.5438297747715084
1	TAF4B	-1.29414	-0.415746	0.19561842860602496	0.5431850394113266
1	ZNF7	-1.29442	0.148144	0.1955194536528977	0.5429803986965605
1	GMCL1	-1.29457	0.0913616	0.19546997994539672	0.5429131935876735
1	DHCR24	-1.29482	-2.71408	0.19538095040115133	0.5427360914996938
1	ZNF471	-1.29514	-1.7908	0.19527217689311727	0.5425742635934616
1	PYCR3	-1.29663	-1.96629	0.1947585759243754	0.5412172017375819
1	SLC35B3	-1.29723	-0.0308669	0.19455144129977775	0.5407115423160209
1	ZNF121	-1.29738	0.252111	0.1945021473646017	0.5406444911411761
1	SLC25A16	-1.2976	0.29031	0.1944232961311283	0.5404952535515423
1	RUBCN	-1.29763	-0.150835	0.19441344137649397	0.5404952535515423
1	AACS	-1.29809	-0.564174	0.1942558151491326	0.540169
1	ARHGDIB	-1.29838	0.0184646	0.1941573463982127	0.5399655564448481
1	ZNF436-AS1-1	-1.29849	0.00483266	0.19411796915746993	0.5399259478792712
1	ZNF436-AS1	-1.29849	0.00483266	0.19411796915746993	0.5399259478792712
1	ACYP2	-1.29881	0.20361	0.19400971197086514	0.5397646189413489
1	FZD8	-1.29901	-2.06732	0.19394084411261336	0.5396429109304466
1	PRMT7	-1.30001	-0.450567	0.1935967740004495	0.5388251233873614
1	ACTA2	-1.30036	-0.425561	0.19347891035348674	0.5385668619027146
1	COG7	-1.30124	-0.216332	0.1931746731945344	0.5377896779279152
1	LIN52	-1.3013	-0.0319682	0.19315505706547575	0.5377896779279152
1	DPY19L3	-1.30205	-0.214565	0.19290018053581026	0.5372343806676702
1	DNAJA3	-1.30233	-0.0489195	0.19280221693103683	0.5370311750383302
1	TIMM21	-1.30233	0.0678195	0.19280221693103683	0.5370311750383302
1	MOB1B	-1.30351	0.233314	0.19240094836207633	0.5360524995805138
1	IFFO1	-1.30354	-1.6435	0.19239116899888153	0.5360524995805138
1	TTC23	-1.30365	-0.24814	0.19235205520003795	0.5360524995805138
1	CREM	-1.30489	0.207625	0.19193195100174387	0.5349539690500144
1	WDR73	-1.30509	0.1609	0.1918636258566061	0.5348329285006171
1	CDK7	-1.30537	0.310466	0.1917660495390241	0.5346303063137932
1	MAPKAPK3	-1.30638	0.229846	0.19142481985849547	0.5338175458107675
1	SDR39U1	-1.30658	0.00332863	0.19135662756178295	0.5336966653667436
1	AGTPBP1	-1.30683	-0.320126	0.19126897801715748	0.5335214799099545
1	NFATC1	-1.30732	-1.84694	0.19110349837272278	0.533129
1	GPRC5A	-1.30761	-0.221428	0.19100620663550827	0.5329269157991107
1	NRF1	-1.30916	-0.16467	0.19048146113506237	0.5315318610862918
1	NAPRT	-1.3099	-0.179647	0.19022918481147855	0.5308968583779876
1	GPALPP1	-1.31027	0.393786	0.19010313896604025	0.5306140239253523
1	PUSL1	-1.31059	-0.309985	0.18999653284663331	0.5304543179202664
1	BBIP1	-1.3109	0.301493	0.18988997077187486	0.5302257197648049
1	SEPTIN8	-1.31093	-0.301576	0.18988028549430247	0.5302257197648049
1	RBMS2	-1.31119	-0.00999508	0.18979313437261958	0.5300931373629231
1	MGME1	-1.31136	-1.10192	0.18973504999992663	0.5299998191220318
1	ZNF829	-1.31165	-0.386556	0.1896382718195716	0.529798
1	R3HCC1L	-1.31222	0.223023	0.1894448245912429	0.5293267790120303
1	MTOR	-1.3126	0.146739	0.1893191619048602	0.5290444798853001
1	TRIM13	-1.3126	0.251214	0.1893191619048602	0.5290444798853001
1	MME	-1.31317	-24.5086	0.18912595468009874	0.5286421122294341
1	CFI	-1.31317	-24.4434	0.18912595468009874	0.5286421122294341
1	CNKSR2	-1.31317	-24.4013	0.18912595468009874	0.5286421122294341
1	RDH13	-1.31377	-0.243581	0.18892324357554613	0.5282817228906934
1	ALCAM	-1.31386	-0.262399	0.18889429792884493	0.52827
1	RANBP17	-1.31394	-1.4308	0.18886535555230732	0.5282573831535304
1	SCLY	-1.31446	-0.739379	0.18869176995781944	0.5278405925854824
1	NARS2	-1.31486	-0.771494	0.18855684030525333	0.5275318424846506
1	LINC01315	-1.31512	-4.00385	0.18847013740132013	0.5273579551280132
1	KLHDC4	-1.31529	-0.0602449	0.18841235180502913	0.5272649464726199
1	RPRD2	-1.31532	0.213254	0.18840272214306897	0.5272649464726199
1	TOR2A	-1.31561	-0.57209	0.18830644549067455	0.5271059102925697
1	SLC12A6	-1.31586	-0.821856	0.18821982754015643	0.5269321146083801
1	RANGAP1	-1.31621	0.355143	0.18810438267013896	0.5266775604975567
1	CKMT2-AS1	-1.31621	-0.244393	0.18810438267013896	0.5266775604975567
1	LRCH4	-1.31672	0.0964192	0.18793131333910273	0.5263301879839981
1	PCTP	-1.31707	-0.646966	0.1878159990864774	0.5260758216686167
1	NOTCH4	-1.31707	-1.51591	0.1878159990864774	0.5260758216686167
1	IL1RAP	-1.31712	-0.933488	0.18779678512250542	0.5260758216686167
1	COQ5	-1.31727	-0.499441	0.187749	0.5260758216686167
1	PPP1R3F	-1.3173	-0.757722	0.1877391519350311	0.5260758216686167
1	ERCC8	-1.31787	-0.588664	0.18754713559415281	0.5256654514219724
1	GPR89A	-1.31804	-0.930794	0.18748955897226982	0.525641
1	DNAJC13	-1.3185	-0.396484	0.18733608511173727	0.5252795254255618
1	MON1A	-1.31856	-0.0559904	0.1873169074031108	0.5252795254255618
1	RBM14	-1.31953	0.237622	0.18699110810867814	0.524449
1	ETV7	-1.3197	-3.92817	0.18693365758658298	0.524356
1	TAF5	-1.31982	-0.708787	0.18689536448198296	0.5243175296379099
1	TSPAN33	-1.32011	-2.71159	0.18679965706988122	0.5241174808670478
1	GOLPH3L	-1.32191	-0.614397	0.18619753275653284	0.5224963032192138
1	MICA	-1.32269	0.351543	0.18593991905328044	0.5218415731883351
1	POLR2C	-1.32277	0.266304	0.18591131158081153	0.5218294634871832
1	ARMH3	-1.32277	0.259147	0.18591131158081153	0.5218294634871832
1	LRRC28	-1.32292	0.155884	0.1858636396908102	0.5218294634871832
1	NAIF1	-1.323	-0.704062	0.185835	0.5218199364007717
1	RAD51C	-1.3232	0.259346	0.18576832302358814	0.5217007905438223
1	ZNF420	-1.32357	-0.576846	0.18564446539280688	0.521421
1	SIRT7	-1.32369	0.280278	0.1856063676400288	0.5213822915228794
1	TAF1	-1.32449	-0.0564921	0.18533984523640978	0.5207017022656708
1	ZNHIT2	-1.32469	0.142466	0.18527325888631074	0.5205827173494887
1	PYM1	-1.32478	0.222027	0.18524472729647146	0.5205827173494887
1	MTHFD1	-1.32527	-0.192641	0.1850831096749428	0.520253
1	SEC61A2	-1.32549	-0.334699	0.18500709042845542	0.5201069636819331
1	KDM3A	-1.32567	0.0840429	0.18495009115505057	0.5200147785473352
1	ZNF654	-1.32581	0.209368	0.18490260168666428	0.5199493110133834
1	KLC2	-1.32713	-0.194536	0.18446612183970978	0.5187898354593881
1	DCUN1D4	-1.32899	0.127526	0.18385065773252318	0.5171266176184798
1	PPP1CA	-1.33014	0.154599	0.18347266723878775	0.5161310064112624
1	ZNF273	-1.33123	-1.07183	0.18311410982692955	0.5151898091934871
1	PPIL4	-1.33163	0.1969	0.1829821407102854	0.5148859529208332
1	ARAP2	-1.33186	-1.60526	0.1829067614420502	0.5147412737503839
1	SYCE1L	-1.33235	-1.72294	0.1827466569214926	0.5143580892728751
1	TTTY14	-1.333	-0.820971	0.1825302103154105	0.5138162033528153
1	MKNK2	-1.33312	0.184818	0.18249258683826508	0.5137776222637971
1	CBX4	-1.33323	0.0324117	0.18245496911149528	0.5137390472518063
1	ANKRD27	-1.33352	-1.09757	0.1823609499499429	0.5135416316039229
1	EMSY	-1.33384	0.20396	0.18225757037281387	0.5133178011247429
1	CEP135	-1.33427	0.0288383	0.18211666827402395	0.5129882180952411
1	KCNK6	-1.3345	-1.88773	0.18204155353182738	0.5128438834645487
1	TLCD4	-1.3345	-1.57506	0.18204155353182738	0.5128438834645487
1	FASTKD2	-1.3349	0.258064	0.18191015803403554	0.5126081732558202
1	ZDHHC18	-1.33498	-0.0520591	0.18188201101164936	0.5125961005695671
1	ERI1	-1.33504	-0.152905	0.18186324812510535	0.5125961005695671
1	LRFN3	-1.33564	-0.946901	0.18166632450452802	0.5121226137377646
1	CNOT10	-1.33633	0.0140681	0.18144146272391426	0.5115558552004728
1	GUCY1A1	-1.33659	0.0979512	0.18135719283112095	0.5114525218859537
1	SNX15	-1.33828	-0.431693	0.18080547615510167	0.5099635547909321
1	LMO7-AS1	-1.33842	-24.3366	0.1807587778519144	0.5098987927822684
1	BNC2-AS1	-1.33842	-24.5618	0.1807587778519144	0.5098987927822684
1	RSPO1	-1.33842	-24.8678	0.1807587778519144	0.5098987927822684
1	MLX	-1.33877	0.413915	0.18064673846750512	0.5097835771177716
1	TMEM25	-1.33954	-1.54454	0.1803948384332721	0.5091396037820415
1	PXMP2	-1.34017	-1.04055	0.18018977954477844	0.5086276812616801
1	GSDMD	-1.3402	-0.130396	0.18018046280266775	0.5086276812616801
1	MERTK	-1.34023	-0.773753	0.18017114641846144	0.5086276812616801
1	CCN5	-1.3404	-3.81011	0.1801152556288662	0.5086178264971309
1	NIPSNAP3A	-1.34063	-0.182459	0.1800407546160836	0.5084742900220999
1	PTGIS	-1.34109	-4.58696	0.17989182128741632	0.5081204750920434
1	DOK4	-1.34132	-1.29664	0.17981738896528277	0.5079770295059494
1	RORB	-1.34143	-4.77726	0.17978018138839802	0.5079387184537917
1	ASNSD1	-1.34155	0.291475	0.17974297953378082	0.5079004134918634
1	RFX7	-1.34183	-0.41366	0.17964999992958852	0.5077044663185754
1	FAM53B	-1.34218	-0.365345	0.17953847160142733	0.5074560405881922
1	PLCD3	-1.34361	-1.26212	0.17907432421208203	0.5062107590998466
1	PILRB	-1.34407	-0.477421	0.178926	0.5058580018752283
1	G2E3	-1.3441	0.00797998	0.17891671755004257	0.5058580018752283
1	HOXC6	-1.34427	-3.71557	0.17886111630884294	0.5058077461071953
1	IQCK	-1.34441	-0.453512	0.17881479175969872	0.505743
1	LARGE1	-1.34502	0.167012	0.17862032610654088	0.5052598400177252
1	SGSH	-1.34542	0.0085689	0.17849076977572076	0.5049598611289685
1	ATAD2B	-1.3457	0.0572193	0.17839827235509365	0.5047646586485467
1	AUH	-1.34573	-0.252154	0.17838902457513361	0.5047646586485467
1	PYCR2	-1.34613	-0.22946	0.17825959310862693	0.5045574987902118
1	CCNYL1	-1.34751	-0.924708	0.17781635864940903	0.503383
1	FLT3LG	-1.34762	-1.34644	0.17777945951311303	0.5033452708318414
1	CNTROB	-1.34791	-0.602197	0.17768723661347652	0.5031504784727246
1	SOCS2-AS1	-1.34843	-0.429571	0.17752132516546948	0.5027469460618919
1	WSB1	-1.34857	0.175144	0.177475	0.5026827586246432
1	POP5	-1.34888	0.312819	0.1773739451941424	0.5024620488876925
1	ATP7A	-1.35049	-0.0569735	0.17685883290709636	0.5010689250431729
1	METTL14	-1.35106	0.111865	0.1766751346169696	0.5006145055674877
1	PTGER2	-1.35204	-2.40979	0.17636317390954237	0.4997964826848126
1	NANP	-1.3533	0.0864702	0.17596006981016832	0.49871991814120936
1	VCP	-1.35422	-0.103205	0.17566733500306553	0.4979559281077924
1	DNAJA4	-1.35456	-0.141703	0.1755576531503158	0.4977106964922705
1	TTC38	-1.35485	-1.29709	0.1754662906355855	0.4975830216690445
1	PLXND1	-1.35499	0.159808	0.17542062268152303	0.49751919670211203
1	ADA	-1.35513	-2.26002	0.17537496359528348	0.49745538003304957
1	VPS11	-1.35565	0.0765993	0.1752106642982738	0.4970549762006365
1	PPFIBP2	-1.35579	-0.711603	0.17516504599391636	0.49699119706714007
1	RASGEF1B	-1.35642	-0.976071	0.17496443074169832	0.49648757420903855
1	SMAGP	-1.35645	-0.610733	0.17495531594269043	0.49648757420903855
1	ZFYVE19	-1.35648	-1.00628	0.17494620149807494	0.49648757420903855
1	LINC02019	-1.35691	-1.28406	0.17480952735167266	0.4962446751739501
1	ACYP1	-1.35766	-0.21732	0.1745728143231593	0.4956382004329613
1	KRBA1	-1.35777	-1.85575	0.17453641818461385	0.4956003699965221
1	REG1B	-1.35777	-0.0731786	0.17453641818461385	0.4956003699965221
1	ZNF528-AS1	-1.35809	-1.56737	0.1744363580158832	0.49544723079983966
1	DALRD3	-1.35826	-1.73514	0.17438179779827234	0.49535776229895373
1	FAM193B	-1.35886	-0.0187531	0.17419093738543334	0.4948810376903179
1	PEX7	-1.35932	0.0163777	0.1740456246745843	0.4945336063008922
1	TMCO4	-1.35938	-1.08743	0.17402746695397242	0.4945336063008922
1	GTF2H4	-1.35978	-0.834321	0.17390040252676098	0.49425172620764124
1	ZNF510	-1.36006	-0.409172	0.17380968466189362	0.49405926111183496
1	NBPF19	-1.36047	-1.22043	0.1736827390540039	0.4938291088840579
1	NIFK-AS1	-1.36058	-0.316986	0.17364648160739093	0.49379137826427916
1	CPT1C	-1.36075	-0.853164	0.17359210604184172	0.49370210908047163
1	PRTG	-1.36084	-0.815987	0.17356492303066307	0.49369
1	ELP1	-1.36084	-1.05797	0.17356492303066307	0.49369
1	SMC6	-1.36155	0.213506	0.17333852162038643	0.49317679244073126
1	ABCB8	-1.36164	-0.332006	0.17331136829034477	0.4931648565697306
1	GABARAP	-1.36244	-0.21666	0.17305809049681553	0.4925093855275695
1	METTL15	-1.36259	-0.145146	0.17301289145173893	0.49244599460379007
1	MCM8	-1.36293	-0.482319	0.17290444975198815	0.4922025556748552
1	FAM98A	-1.36339	0.231144	0.1727599398806492	0.4918563642910836
1	MEMO1	-1.36388	-0.772716	0.17260649711910736	0.491485
1	LIFR-AS1	-1.36413	-1.75562	0.1725253039899205	0.4913185808043858
1	MTERF2	-1.36434	-0.998389	0.17246217352947069	0.49120391800405194
1	SLC25A34	-1.36451	-0.87309	0.1724080754596612	0.4911149541107257
1	RAD17	-1.36494	0.210338	0.172273	0.49079494167989723
1	COBL	-1.36551	-3.43036	0.1720927563403719	0.49034679651777807
1	GTPBP3	-1.36631	-0.587991	0.17184081186434463	0.48969388162085264
1	PSMD5	-1.36717	-0.0661025	0.17157117777227837	0.48899037677143575
1	ACADS	-1.3672	-0.0591311	0.1715621954264267	0.48899037677143575
1	TAF11	-1.36789	0.129492	0.17134672471427115	0.48848029111974234
1	MOSPD1	-1.368	0.268071	0.1713108326352495	0.4884427921207585
1	SCRN2	-1.36809	-0.76983	0.17128391727022485	0.48843088104097965
1	SNX16	-1.3682	-0.267069	0.1712480350421841	0.4883933936193782
1	NUP88	-1.36881	0.228353	0.17105974567907833	0.48792117871893265
1	ZNF790	-1.36924	-0.342332	0.17092534822593353	0.48760257705727467
1	CIART	-1.36924	-0.574803	0.17092534822593353	0.48760257705727467
1	SPRYD4	-1.36964	-0.411835	0.1707999819688627	0.48737439063139476
1	TSPAN5	-1.36987	-0.745571	0.1707283750376165	0.48723478466627346
1	ABHD4	-1.3701	-0.563751	0.17065679059674588	0.4870952057944058
1	MDGA1	-1.37142	-4.39881	0.17024561635003999	0.48598619067311744
1	RUNDC1	-1.37159	0.115049	0.1701920397059128	0.48589782096261463
1	AKAP12	-1.3717	0.0432812	0.170156	0.4858604416416569
1	TTI2	-1.37193	0.0651297	0.1700849243269419	0.48572111931228906
1	TFEB	-1.37239	-0.035885	0.16994218243188997	0.4854425559600304
1	C18orf25	-1.37291	0.277088	0.16978170515679814	0.4850486512133502
1	C11orf91	-1.37291	0.300756	0.16978170515679814	0.4850486512133502
1	LRFN5	-1.37313	-2.39365	0.1697104184012871	0.4849739919752625
1	HIKESHI	-1.37336	0.199608	0.16963915408899188	0.48483484153614087
1	TMEM106A	-1.37451	-1.67151	0.16928316905952023	0.4839970474075103
1	NLE1	-1.37485	-1.66544	0.1691764828830733	0.48377
1	ZNF174	-1.37523	-0.194214	0.16906096311300223	0.4835040006164826
1	GNG5	-1.37563	-0.138535	0.1689366233943863	0.4832127306437833
1	PNPO	-1.37612	-0.890763	0.16878573170264277	0.48284542584957646
1	ANKRD36	-1.37623	-2.29907	0.16875024247633263	0.4828081990722031
1	GMPR2	-1.3766	-0.316328	0.16863494116071398	0.4825425830655784
1	ARFGEF2	-1.37703	0.198123	0.1685019746568377	0.4822263412741181
1	UTP14A	-1.37721	0.111041	0.1684488100933348	0.4821384263311026
1	MEIS1	-1.37735	-0.454697	0.16840451590864336	0.4820758803616162
1	SMIM41	-1.37887	-2.7273	0.16793553490821078	0.4807974444040085
1	DTX3	-1.37996	-0.222805	0.16759988850100738	0.47990045386432145
1	SPAG9	-1.38102	-0.150841	0.16727355930576904	0.47902990633878473
1	DDX20	-1.38116	0.164069	0.1672294974056896	0.47896757783621574
1	FAM20A	-1.38139	-1.32312	0.16715901650530351	0.4788295550807341
1	EIF1AY	-1.38168	-0.00463003	0.16707094677099188	0.47870494965822014
1	ZNF783	-1.38279	-0.368945	0.16672780795736408	0.47778549129297465
1	CHMP2B	-1.38288	-0.142919	0.16670143462276688	0.47777365138514416
1	PSMD2	-1.38334	-0.133844	0.16656082979875186	0.4774343721519868
1	PCDH18	-1.38348	-0.116094	0.16651690908075756	0.47737217722724584
1	ITGB3BP	-1.38351	-0.103182	0.1665081259821285	0.47737217722724584
1	EVC	-1.38386	-2.00318	0.1664027559647081	0.4771722868612862
1	SLC2A13	-1.38644	-0.263258	0.16561407841525388	0.47502427777340817
1	TMEM128	-1.38649	0.00313309	0.16559658424763113	0.47502427777340817
1	C9orf72	-1.38692	0.255158	0.16546542230836825	0.4747379105925015
1	ZNF584	-1.38695	0.0117098	0.16545668095949717	0.4747379105925015
1	RMC1	-1.38704	-0.562567	0.16543045899794195	0.4747379105925015
1	RTN2	-1.38715	-0.791476	0.1653955012474223	0.4747275203495295
1	RRP12	-1.38827	0.0417026	0.16505495446651097	0.47387670100175383
1	CCDC28B	-1.38884	-0.343453	0.16488051996957676	0.4734391724991951
1	ZNF623	-1.38987	-0.88737	0.16456688769147831	0.4726017800134553
1	NBAS	-1.39028	0.0800584	0.16444504099296975	0.4723150054245197
1	JMJD1C	-1.39036	0.106612	0.16441893982870381	0.4723031888821057
1	TRPT1	-1.39137	-0.239382	0.1641146567687255	0.4714921682558503
1	CAPN7	-1.39137	0.190341	0.1641146567687255	0.4714921682558503
1	MAP3K10	-1.39165	-1.13879	0.16402779672410173	0.47136870922146207
1	ACTR1B	-1.39223	0.0282428	0.1638541805547784	0.4709327873290333
1	GALK2	-1.39251	-0.653877	0.16376742441670555	0.47074642632078845
1	CHCHD7	-1.39297	0.261285	0.16362868660705232	0.4704105750811149
1	ETV1	-1.39326	-1.06853	0.16354202047261435	0.47022435306816074
1	CRY1	-1.3936	0.282968	0.16343806678893902	0.4699883684997589
1	ZNF841	-1.39429	-0.666905	0.16323030886767598	0.469454
1	CCDC97	-1.39463	-0.121215	0.16312650460690648	0.46921805643558623
1	INSR	-1.39478	0.33439	0.16308326752557678	0.46915651127854757
1	ZFAND1	-1.39501	0.239523	0.16301410617106982	0.4690203609242902
1	TMEM19	-1.39549	-0.706313	0.16286721173652896	0.4686604923392336
1	LINC01004	-1.39572	-1.80308	0.16279811949819212	0.46852443796096793
1	DNAL1	-1.39587	0.1024	0.16275494807722246	0.4684629558685268
1	ZNF365	-1.39604	-2.09918	0.1627031537713819	0.46837663443621746
1	KLF11	-1.3967	0.104245	0.16250472410914063	0.4679308282290147
1	MPP1	-1.39693	-0.312923	0.16243574791025228	0.46779491900524595
1	NUTM2B-AS1	-1.39716	0.206456	0.1623667938033413	0.4676590369656174
1	TRIB1	-1.3973	0.0598018	0.16232370870357082	0.46759763801279397
1	FZD6	-1.39779	-0.630441	0.16217728389291564	0.46723849722421146
1	MEIS2	-1.39781	0.202333	0.16216867377394673	0.46723849722421146
1	PHF19	-1.39784	-0.23607	0.1621600639999562	0.46723849722421146
1	FBXO30	-1.39819	0.135404	0.16205677361790338	0.46707923709730076
1	TTC9C	-1.39836	0.119491	0.1620051470516849	0.4669930976673703
1	EEF1AKMT3	-1.39893	-0.531841	0.16183314815038286	0.46655990543797804
1	MSANTD2	-1.39916	-0.757181	0.16176438720093544	0.46642426865279113
1	OLFML1	-1.39956	-1.03682	0.16164410861505374	0.4661400318378265
1	ESS2	-1.401	-0.218548	0.16121509341238016	0.46496528216854704
1	PTER	-1.40105	-1.00731	0.1611979507097283	0.46496528216854704
1	TYRO3	-1.40108	-2.82179	0.16118937987472637	0.46496528216854704
1	NPIPB5	-1.40174	-0.41774	0.16099234565705467	0.46457235049156254
1	ZNF329	-1.40272	-0.445695	0.16070141104422953	0.4637951109285361
1	TSPYL1	-1.403	0.233946	0.16061591769278794	0.46361065949459523
1	SPATC1L	-1.40329	-0.780368	0.16053045871653282	0.4634262577193713
1	MOSPD3	-1.40355	-0.93741	0.16045357502306545	0.4632665651976437
1	MLLT1	-1.40421	0.210746	0.16025722091451322	0.4627618446652317
1	XIAP	-1.40429	0.170194	0.16023162290599324	0.4627501333212746
1	PPP2R5D	-1.4053	-0.219812	0.15993320781617337	0.46195041510006996
1	CHCHD1	-1.40532	0.169664	0.1599246878498647	0.46195041510006996
1	LDLRAD3	-1.40547	0.164484	0.15988209316618462	0.4619269997717299
1	RBM45	-1.40575	-0.467204	0.1597969295354128	0.4617430512981171
1	CAMLG	-1.40618	-0.205218	0.15966924841792085	0.4614361799092369
1	GALNT12	-1.40639	-0.757445	0.15960969030845318	0.46132612453120053
1	BTRC	-1.40696	-0.278762	0.15943961686917252	0.46089656977078386
1	PRPF38A	-1.40745	0.2434	0.15929516226184437	0.46054096642620174
1	CCDC122	-1.40876	-1.65109	0.15890478155700138	0.45953602754791956
1	MCM9	-1.40942	-0.374852	0.15870986292398537	0.4590341410354288
1	CH25H	-1.40988	-2.06356	0.1585743741311777	0.45870403052946784
1	NOL4L	-1.40994	-1.15056	0.1585574441906561	0.45870403052946784
1	UEVLD	-1.4108	-0.366203	0.15830365925883572	0.45810600896390274
1	ELL2	-1.41109	0.292691	0.15821913266897913	0.45792309200516584
1	CRADD	-1.41157	-1.03928	0.15807551591078317	0.45763074895950584
1	PATZ1	-1.41186	-2.00157	0.15799108159718178	0.457448
1	NKX2-3	-1.41223	-1.22096	0.15788136806312658	0.4571919206476169
1	XPO5	-1.41235	-0.169502	0.1578476216659459	0.45715582594124093
1	JUNB	-1.41243	-0.162098	0.15782231545403758	0.45714416913001366
1	APMAP	-1.41261	0.197721	0.15777171225049813	0.457059
1	MRPS27	-1.41289	-0.220622	0.15768740089377808	0.45687659274335674
1	OXSR1	-1.41298	0.169343	0.15766211414414755	0.45686494994340127
1	ZNF574	-1.41332	-1.01059	0.15756099786684363	0.4566823711528379
1	TOP3A	-1.41338	-0.0861074	0.1575441499322684	0.4566823711528379
1	MAPKBP1	-1.41344	-0.153882	0.15752730336277687	0.4566823711528379
1	C2CD2	-1.41375	-0.10923	0.1574346716289765	0.4565137933669067
1	SERPINF2	-1.41418	-24.5544	0.15730842215686724	0.4562092907184643
1	ATG16L2	-1.41418	-24.5837	0.15730842215686724	0.4562092907184643
1	ZNF728	-1.41418	-24.7702	0.15730842215686724	0.4562092907184643
1	SHQ1	-1.41444	-0.00470746	0.15723270931146346	0.4561744771366217
1	PRIM2	-1.4149	-0.522621	0.1570981768972375	0.45584572982973914
1	MTMR12	-1.41498	0.259509	0.15707296178620536	0.45583413835848113
1	AOX1	-1.41596	-3.60188	0.15678740489876933	0.4550669159073725
1	ILRUN	-1.41599	0.18975	0.15677901212946588	0.4550669159073725
1	NME7	-1.41602	-0.21536	0.15677061970080383	0.4550669159073725
1	CNBD2	-1.41625	0.213676	0.15670349253376753	0.4550078025301244
1	BBS5	-1.41682	0.0675884	0.15653576997054408	0.454582
1	MR1	-1.41754	-0.106762	0.1563263082576926	0.45403534717191646
1	CWF19L1	-1.41771	-0.355673	0.15627606909550948	0.4539508100393021
1	FAT4	-1.41774	-2.68389	0.15626769709264068	0.4539508100393021
1	HTR2B	-1.4186	-5.74154	0.15601669517678718	0.45331998229305637
1	MTF1	-1.41957	-0.0841379	0.15573259625917366	0.4525557224355126
1	GNB1L	-1.41969	-2.51595	0.15569919868513896	0.45251988728933434
1	ZNF319	-1.4198	-2.618	0.15566580654702628	0.4524840582458284
1	WRAP53	-1.42014	-0.580568	0.15556566274375971	0.4522541617808502
1	FBXO28	-1.42029	0.183311	0.15552395059418533	0.45219409619838863
1	EIF5B	-1.42037	-0.181066	0.1554989273796816	0.45218254488194676
1	UBE3D	-1.421	-0.805295	0.15531551717841632	0.45171034721223413
1	SMN1	-1.42103	-0.358165	0.15530718425502812	0.45171034721223413
1	ALDH3A2	-1.42161	-0.955412	0.1551405970556363	0.45132383062731896
1	STIMATE	-1.42186	0.0894722	0.15506567709500058	0.4512280966780963
1	BCL2L2	-1.42238	0.233472	0.1549159195978554	0.45085338963304855
1	C1GALT1C1	-1.42244	0.113667	0.15489928665847794	0.45085338963304855
1	PHF10	-1.42247	0.230307	0.15489097069740546	0.45085338963304855
1	ABCE1	-1.42261	0.0404243	0.15484939597792446	0.45085338963304855
1	ARMT1	-1.42344	-0.259757	0.15460842972068725	0.45026351394117176
1	ZNRF3	-1.42393	-0.180957	0.1544673061324176	0.449914
1	CARMIL1	-1.42467	-1.76218	0.15425165938401433	0.44934633783943745
1	POLK	-1.42487	0.25778	0.15419363974927486	0.44923824433123194
1	TMEM220-AS1	-1.42542	-2.59963	0.15403624148112835	0.4488405457482526
1	FASTKD3	-1.42662	-0.101536	0.1536887418201438	0.447889
1	ZNF486	-1.42679	-0.459724	0.15363914770297213	0.4478049568259897
1	SRRM3	-1.42691	-1.99121	0.15360609171846806	0.4477693657490043
1	ZNF12	-1.42708	0.182153	0.15355651788100175	0.4476856081164222
1	ZNF251	-1.42734	-0.0923526	0.15348217993519697	0.44757778100895174
1	EPS15L1	-1.42751	-0.100163	0.15343263650937342	0.4475066483174271
1	CEP57L1	-1.4276	-0.483612	0.15340786935730547	0.44749517132866357
1	EXOSC2	-1.42774	-0.212771	0.15336659752667414	0.4474355400611826
1	MNS1	-1.42777	-1.95004	0.15335834417390673	0.4474355400611826
1	HCFC2	-1.42786	-0.387453	0.15333358614219564	0.4474355400611826
1	RPUSD3	-1.428	-0.12974	0.15329232951089136	0.44740115899775235
1	CCDC102A	-1.42811	-2.16036	0.15325933028473365	0.44736563036368576
1	TOR1AIP2	-1.4282	0.197424	0.15323458441083607	0.44735418697053136
1	CAPZB	-1.42823	-0.12876	0.15322633646154124	0.44735418697053136
1	FAM111A	-1.42863	-1.69861	0.15311090062220997	0.447115
1	ZCCHC3	-1.4288	-0.186984	0.15306144837427585	0.44703099558501963
1	IQCB1	-1.429	-0.000729083	0.15300376944189814	0.4469233031522184
1	FIS1	-1.42943	-0.188171	0.1528802274085779	0.4466231694497024
1	KCND2	-1.43069	-0.529772	0.15251827525010048	0.4456869909736646
1	ARID2	-1.43129	0.366476	0.15234575542998574	0.4452434248151733
1	DYNC2LI1	-1.43161	0.130583	0.15225544720400233	0.4450400410109095
1	RAB5A	-1.43201	0.170115	0.15214056840476803	0.44476477271404763
1	RABIF	-1.43264	0.187952	0.15196017791289404	0.4443583694183061
1	GTF2IRD1	-1.43299	-1.23007	0.15186185176400321	0.44413130534275735
1	MPHOSPH9	-1.43319	-0.309007	0.1518045172207727	0.44402407876081407
1	RAB11B	-1.43402	0.256014	0.1515671639902715	0.4433902015082422
1	RAMP2	-1.43442	-1.19154	0.15145268088750788	0.4431156412618573
1	RER1	-1.43453	-0.151495	0.15141998353106842	0.44308032505528955
1	TGS1	-1.43502	0.263627	0.15128107975464256	0.4427945052744893
1	RANGRF	-1.43505	0.120036	0.1512729119684228	0.4427945052744893
1	PALM	-1.43623	-0.47416	0.1509383219241502	0.44191169323329293
1	WDTC1	-1.437	-0.567648	0.15071829032441167	0.4413276437375528
1	MORN4	-1.437	-0.941987	0.15071829032441167	0.4413276437375528
1	SMARCAD1	-1.43774	0.128327	0.15050663919641152	0.44082807698092663
1	GLCCI1	-1.43803	-1.21768	0.15042529527782522	0.4406499069770849
1	MPV17	-1.4384	0.237185	0.15031959829975058	0.4404003397540838
1	USP6NL	-1.43898	0.10171	0.1501570981546259	0.43998426210060276
1	C9orf85	-1.43903	0.0437651	0.15014085551097228	0.43998426210060276
1	CCR1	-1.43944	-24.7666	0.15002719452016552	0.43972358650398086
1	JAM2	-1.43944	-24.7659	0.15002719452016552	0.43972358650398086
1	KCNJ14	-1.43964	-0.425301	0.14997038863980222	0.4396770736142475
1	TLR4	-1.44021	-1.42096	0.14980817652069134	0.4392614577997503
1	ZNF24	-1.44027	0.182211	0.1497919626728765	0.4392614577997503
1	TMEM8B	-1.44113	-1.66435	0.14954891556730138	0.43862100700453316
1	OLFM1	-1.44159	-0.950224	0.14941941353776242	0.4383010272026047
1	VSIG10	-1.44187	-1.50086	0.1493385182360085	0.4381235605336928
1	AGA	-1.44233	-0.983281	0.1492091552790589	0.4378038334311521
1	CCDC86	-1.44233	0.289626	0.1492091552790589	0.4378038334311521
1	NKX3-1	-1.4425	-1.43424	0.14916066622624277	0.4377811546940731
1	ISYNA1	-1.44331	-0.0465735	0.14893454299367306	0.43717722301818684
1	FOXRED1	-1.44365	-0.0999187	0.14883771318551448	0.4369527015085467
1	GPATCH11	-1.44419	0.248945	0.14868449763007052	0.43656256063307064
1	EXOSC3	-1.44445	0.313862	0.14861196388881712	0.4364092407786303
1	MBNL2	-1.44451	0.0135827	0.14859584894973046	0.4364092407786303
1	PHIP	-1.44523	0.246235	0.14839452478676202	0.4359495058731448
1	RPTOR	-1.44652	-0.897412	0.14803266637415638	0.43500543178977474
1	PLA2G7	-1.44677	-2.347	0.14796037565799178	0.43485248727723647
1	RAD18	-1.44695	0.169282	0.14791219683449636	0.4347703749591976
1	NBPF12	-1.44723	-2.07404	0.14783192543458337	0.43459389493092726
1	CNTN1	-1.44738	-1.75671	0.14779180221987934	0.43453540972970545
1	TGDS	-1.44778	-0.345998	0.14767950149045658	0.4342646641364131
1	STX5	-1.44869	0.292741	0.14742305901109476	0.43356992478331413
1	DSTYK	-1.44881	0.209959	0.1473910276503259	0.43353507667488034
1	KLHDC2	-1.44881	0.20626	0.1473910276503259	0.43353507667488034
1	MINDY2	-1.44892	-0.202147	0.14735900161004872	0.43353507667488034
1	BRCA2	-1.44904	-0.925656	0.14732698088980029	0.4335247776018904
1	TET1	-1.44904	-0.514472	0.14732698088980029	0.4335247776018904
1	ZFP14	-1.44961	-0.68277	0.1471669570727876	0.43317256849555363
1	HLCS	-1.4503	-1.04847	0.1469751039565451	0.4326671519926744
1	DENND6A	-1.45033	0.248327	0.1469671142293256	0.4326671519926744
1	TBRG4	-1.45185	0.028444	0.14654413380951897	0.43151672904212157
1	COG8	-1.45253	-0.238844	0.1463529021199027	0.43113092298925265
1	TBC1D4	-1.45259	-0.291004	0.14633697476845778	0.43113092298925265
1	BBS4	-1.45288	0.116863	0.14625735790451957	0.43096766874444237
1	EPHA3	-1.45337	-0.692587	0.14612208531152754	0.4306281402904271
1	MIIP	-1.45368	-0.381089	0.14603460702109383	0.43048845799644797
1	C8orf33	-1.4538	-0.0564474	0.14600280667311175	0.43045378673416324
1	MAN1B1-DT	-1.4538	-0.279115	0.14600280667311175	0.43045378673416324
1	ERVK13-1	-1.45405	-0.395638	0.1459312752686726	0.43036102746380506
1	SLC35A2	-1.4546	0.0818133	0.14578035261962502	0.4299749766060916
1	TMEM168	-1.45471	0.210487	0.14574859466102263	0.4299403408285399
1	TFRC	-1.4548	0.246747	0.1457247796679746	0.4299291295217363
1	SCD	-1.4558	-1.43539	0.14544715815517947	0.4292279714701759
1	APBB1	-1.45586	0.0921656	0.14543130630978998	0.4292279714701759
1	CLK1	-1.45589	0.135054	0.1454233808832157	0.4292279714701759
1	RABL2B	-1.45821	-0.879301	0.1447825190632278	0.4274427284218247
1	RIDA	-1.46088	-1.35852	0.144049	0.4253952233646009
1	LSM11	-1.46096	-1.62878	0.14402578373688565	0.42538400391200887
1	NEDD4	-1.46205	-0.452721	0.14372708179304794	0.42456015456497015
1	WDSUB1	-1.46205	-0.656316	0.14372708179304794	0.42456015456497015
1	RBBP9	-1.46274	-0.964404	0.14353867285752903	0.4241202519467099
1	INPP5E	-1.46277	-1.3144	0.14353082659827077	0.4241202519467099
1	MRPL46	-1.4628	0.0728473	0.1435229806679933	0.4241202519467099
1	ACSF3	-1.46452	-0.356347	0.1430528266080869	0.42297560473066964
1	FAM117B	-1.46455	-1.26744	0.1430450007317318	0.42297560473066964
1	CRISPLD1	-1.46469	-24.6251	0.14300587627768052	0.42295321882429504
1	CCNT1	-1.46529	0.197176	0.14284164323715476	0.422526
1	ARHGAP32	-1.46538	-0.163031	0.14281819319581202	0.42251447569745737
1	EHMT2	-1.46687	-0.882272	0.1424121951253573	0.42137139992944905
1	ARL2	-1.46713	0.0470493	0.14234201627373244	0.4212217731885999
1	EPHA1-AS1	-1.46735	-1.39797	0.14227965736702314	0.42109524936635767
1	SPATA2	-1.46741	-0.154293	0.14226407091851578	0.42109524936635767
1	DCAF1	-1.4675	0.00670769	0.14224069370414208	0.42109524936635767
1	HERC5	-1.46824	-0.386997	0.142038	0.420554
1	ITCH	-1.46836	0.233399	0.14200708377132085	0.4205202876332704
1	PSTK	-1.46873	-0.868312	0.14190594436058396	0.4202787247772927
1	AMDHD2	-1.46953	-1.18236	0.14168829356341636	0.41969197932097996
1	LEO1	-1.46996	-0.519187	0.14157180046743834	0.41940475049524795
1	ZNF462	-1.47013	0.0019884	0.14152522383959437	0.4193245976963209
1	APEX2	-1.47071	-0.343281	0.14137005344653425	0.41892262630500793
1	SLC38A2	-1.47246	0.0536154	0.1408975911945612	0.41758018162946586
1	ZNF830	-1.47251	0.193719	0.14088212120662622	0.41758018162946586
1	DDX31	-1.47257	-0.29739	0.14086665252456906	0.41758018162946586
1	CPSF1	-1.4728	-0.938928	0.1408047908539289	0.4174779451115592
1	TNFSF13B	-1.47357	-3.12056	0.1405961619150037	0.4169169180143836
1	PIGB	-1.47363	-0.968855	0.14058071738096584	0.4169169180143836
1	ZNF579	-1.47452	0.0615279	0.1403414939075279	0.4162766681341628
1	KIAA1522	-1.47466	-1.75491	0.1403029388175537	0.4162197802430425
1	ATL1	-1.47555	-0.752807	0.14006407908258478	0.4155685749686469
1	BRF1	-1.47561	-0.320304	0.14004867952695657	0.4155685749686469
1	SGMS1	-1.47572	-0.372114	0.14001788432363574	0.41554630742691623
1	IPP	-1.4763	-0.101208	0.13986398645024617	0.41514692454577007
1	RGP1	-1.47647	-0.121712	0.1398178424789617	0.4150673126438055
1	FAM114A2	-1.47661	-0.324204	0.1397793981193006	0.41501053918461595
1	PSMA4	-1.47739	-0.0867192	0.13957193912864846	0.41445186956351915
1	CIB2	-1.47753	-2.43868	0.13953354681774519	0.4143951498952004
1	RNF167	-1.47816	0.205388	0.13936471721172122	0.41395098042380857
1	NCOA5	-1.47856	-0.0680993	0.13925736209534417	0.4136893092476958
1	ZNF90	-1.47868	-1.79234	0.13922670090217137	0.4136554304397708
1	NEK7	-1.47893	-0.285542	0.13915773222158206	0.413508
1	TST	-1.47908	-1.59836	0.13911942765629634	0.41345108266254865
1	SYDE2	-1.47942	-1.26689	0.1390275298236956	0.41329232883238376
1	PTCD3	-1.48008	0.328721	0.1388515229813202	0.41282623739262825
1	RGS14	-1.4804	-3.31713	0.13876740648323435	0.412633
1	MRPS26	-1.48203	0.0204534	0.138332	0.41139597100772357
1	REG3A	-1.48229	-1.04194	0.13826353149528786	0.41124881197040686
1	CDK5RAP1	-1.48412	0.198069	0.13777627299409562	0.4099130360368654
1	TAB1	-1.48504	-1.18845	0.13753314067715805	0.4092463492015559
1	EMG1	-1.48516	0.264597	0.13750277241327494	0.40921267029780534
1	MIGA1	-1.48553	0.275585	0.13740411126387087	0.4089757120769309
1	MMS22L	-1.48573	-0.473677	0.13735100864595326	0.4088743094129326
1	WDR75	-1.4873	0.0649065	0.1369343243404138	0.40769
1	ANKRD36C	-1.48733	-1.05478	0.1369267572989862	0.40769
1	SORD	-1.48756	-1.74555	0.1368662325805924	0.40760065743292745
1	ENTPD6	-1.48773	-0.668217	0.1368208525887463	0.40752200976966985
1	MED26	-1.48888	-0.0126996	0.1365186159276019	0.4066781845431724
1	ZBTB17	-1.4892	-1.28046	0.13643559124178023	0.4064872309937145
1	SSX2IP	-1.48951	-1.72454	0.13635260553143538	0.40629634060490544
1	ANKRD26	-1.48963	-0.264736	0.136322	0.40626280562442546
1	CACNA1A	-1.49026	-0.718118	0.13615661236625715	0.4058249188621576
1	SURF2	-1.49037	0.225988	0.13612647888485271	0.40579140895441596
1	ELP3	-1.49066	-0.38531	0.13605116770639997	0.40562319687733206
1	DHPS	-1.49135	0.238364	0.13587055212795202	0.4051409397918569
1	CMTM4	-1.49226	-0.331381	0.13563001944252714	0.4044798622303104
1	ABT1	-1.49246	0.265705	0.1355774467839747	0.4043792188790004
1	CMYA5	-1.49289	-0.32091	0.13546484408988832	0.4040994745028317
1	TMEM80	-1.49307	-0.725742	0.13542	0.40402128099040774
1	FEN1	-1.49318	0.305231	0.13538981577070935	0.403988
1	CC2D2A	-1.4937	-0.73365	0.13525484569820462	0.403697
1	TRIM9	-1.49373	-3.42594	0.13524735041002478	0.403697
1	TMEM126A	-1.49433	0.156201	0.13509002347815255	0.4033174140839743
1	HEXD	-1.49433	-0.734678	0.13509002347815255	0.4033174140839743
1	RNF141	-1.49479	0.335043	0.13497025028729773	0.403072
1	CDKN2AIP	-1.49519	0.237345	0.13486551607976585	0.4028150932855187
1	ZNF599	-1.49524	-0.793335	0.13485055917906807	0.4028150932855187
1	PAK3	-1.4957	-2.75628	0.1347309501223695	0.4025251098162196
1	FKBP15	-1.4961	0.019001	0.13462635948120086	0.40226858088964745
1	N4BP2	-1.49616	-1.21005	0.1346114230860949	0.40226858088964745
1	OSBPL11	-1.49619	0.127816	0.13460395536895173	0.40226858088964745
1	PGBD1	-1.49622	-0.998167	0.13459648797207174	0.40226858088964745
1	TARBP1	-1.49688	-2.18606	0.13442482621897223	0.4018900058468674
1	BCR	-1.49711	-2.24637	0.13436515747782907	0.4017675317067437
1	LONRF2	-1.4976	-3.21684	0.13423842940226485	0.40144448029932495
1	CDC23	-1.498	-0.190454	0.13413413452263123	0.4011884354888111
1	SMIM15	-1.49883	0.254604	0.1339182944906621	0.4005986469786816
1	ZDHHC12	-1.49891	-0.184728	0.133896	0.40058768520262344
1	D2HGDH	-1.49923	-0.975411	0.13381419205449963	0.4003987546347272
1	NME6	-1.49932	-0.194136	0.1337918925364595	0.40038780211419434
1	NECTIN2	-1.49986	0.180903	0.13365072900866268	0.40002108260207375
1	SCAI	-1.50012	-0.998596	0.1335839023080273	0.3999325164430292
1	FNBP1L	-1.50046	-0.41683	0.13349484026128666	0.39972158679296055
1	DNAL4	-1.50063	-0.275654	0.13345032647168353	0.3996440071013849
1	RPS6KA5	-1.50075	-0.557922	0.13342065699370584	0.3996108662690735
1	MRTFA	-1.50115	-0.0272283	0.13331685401816593	0.3993556465157192
1	ZNF566	-1.50184	-0.689856	0.13313905148760452	0.39887865620714547
1	PCDHGA12	-1.50204	-1.94393	0.13308722700658038	0.3987790100890435
1	ATP5PD	-1.50273	-0.0623802	0.13290966161516346	0.39830251690224977
1	CCDC8	-1.50287	-2.70129	0.13287269192187667	0.3982472854993488
1	SERBP1	-1.50296	-0.2042	0.13285051392781022	0.3982363786887094
1	NT5M	-1.50301	-1.88555	0.13283573019076586	0.3982363786887094
1	FER	-1.5047	-0.301451	0.13240018273506862	0.3969972536756015
1	GCHFR	-1.50505	-0.602599	0.13231173232983048	0.39678742456751204
1	ABCB10	-1.50556	-0.786899	0.1321791425523019	0.3964451495624123
1	PISD	-1.50574	-0.160447	0.13213496884126036	0.39636800246880516
1	PIM1	-1.50579	-0.766238	0.13212024681276724	0.39636800246880516
1	NEAT1	-1.50597	0.0500121	0.1320760883519912	0.39630206088687286
1	BICRAL	-1.50648	-0.244949	0.1319436815776433	0.3959600759946012
1	NTHL1	-1.50671	-1.35655	0.1318848671473431	0.39583887539361146
1	PNPLA2	-1.50691	0.234491	0.13183342118765756	0.3957397597166115
1	TTC33	-1.50708	-0.0841928	0.13178933702976153	0.39566271820213944
1	GTDC1	-1.50746	-0.277809	0.13169386054620136	0.3954313416819893
1	TSTD1	-1.50883	-1.25114	0.13134179633091234	0.39448449762085125
1	NRDE2	-1.50941	-0.0547021	0.13119531844361898	0.3940996553611214
1	GTF3C6	-1.50972	-0.0307392	0.13111480961351965	0.3939128986444777
1	TRAF2	-1.51135	-0.454499	0.13069824094130436	0.39271631188420186
1	IFT74	-1.51161	0.269727	0.13063256089304667	0.3925738724879037
1	PLEKHG1	-1.51176	-1.69728	0.13059608304282705	0.39251916326332276
1	ERAP1	-1.51207	-0.446549	0.13051585958847023	0.3923329386817701
1	CITED2	-1.51207	0.0112807	0.13051585958847023	0.3923329386817701
1	MAP6	-1.51213	-1.49403	0.1305012776144594	0.3923329386817701
1	EIF4A1	-1.51305	-0.225456	0.1302681378964791	0.3917527467666621
1	MIRLET7BHG	-1.51431	-0.374429	0.12994809868481474	0.3908997490335395
1	MTRES1	-1.51434	0.0994559	0.12994083216583724	0.3908997490335395
1	GHDC	-1.51436	-0.638023	0.12993356596227346	0.3908997490335395
1	DTX2	-1.51445	-1.806	0.12991176924398626	0.3908997490335395
1	MRPL35	-1.51468	0.280789	0.12985365853816105	0.3908345858285327
1	ICA1L	-1.51479	-0.257824	0.1298246107531985	0.39080191474067505
1	NTM	-1.5152	-24.6602	0.12972298322913273	0.39057257065862944
1	MAP3K11	-1.51537	-0.337709	0.12967944748811228	0.39052911979421556
1	FOXF2	-1.51626	0.128302	0.12945469351947073	0.3899069365524047
1	C2orf76	-1.51628	-0.36998	0.12944744843102157	0.3899069365524047
1	CDKN2D	-1.51706	-0.0228331	0.12925195004528642	0.3894490945339533
1	SERP2	-1.51757	-0.556445	0.12912174524264763	0.38917696219409487
1	RAB8A	-1.518	0.297917	0.12901331909101116	0.38890473019842975
1	SUGCT	-1.51806	-4.81873	0.12899886761656887	0.38890473019842975
1	CEP63	-1.51818	0.28013	0.12896996844052255	0.388883
1	ZNF562	-1.51829	0.178456	0.12894107429451443	0.38885065519029405
1	CXCL14	-1.51841	-5.06468	0.1289121851780485	0.3888181198834119
1	FAM24B	-1.51849	-0.447115	0.1288905216410381	0.3888073719100041
1	TIGD6	-1.51892	-0.291207	0.12878224638124522	0.3885353138364506
1	RXRB	-1.51932	-0.310469	0.1286812532503456	0.3882851525594429
1	TRMT1	-1.52027	-0.792723	0.12844344153443008	0.38767648835198715
1	NSMCE4A	-1.52044	0.217775	0.12840023976474083	0.38760055514142744
1	TMEM69	-1.52076	-2.73691	0.12832106585612407	0.38741599657841197
1	GTF2E1	-1.52133	-0.714643	0.1281772105284549	0.3870360780660303
1	ARHGAP8	-1.52219	-2.13078	0.12796166266077522	0.3864395438796728
1	NEK3	-1.52259	-0.610899	0.12786117016233936	0.3861903538044449
1	KATNB1	-1.52322	-0.517665	0.12770337739114407	0.38576800024457397
1	QTRT2	-1.52345	0.0935278	0.12764603576734843	0.38564901467206913
1	SLC40A1	-1.52365	-0.216759	0.12759587827649863	0.38555170365135283
1	NCAPH2	-1.52385	-0.210475	0.1275457361174939	0.38545441158411453
1	KIF27	-1.52411	-0.552973	0.12748129015147602	0.38531385869478774
1	FBXO34	-1.52417	0.118731	0.1274669722663675	0.38531385869478774
1	SENP6	-1.52434	0.134414	0.12742402611690648	0.38524919141692726
1	CHORDC1	-1.52497	0.24266	0.1272666532035092	0.3848275587647214
1	ABCF3	-1.52577	0.0235093	0.1270665791694762	0.3842766700182343
1	COPE	-1.52592	-0.279826	0.12703087743461708	0.3842227933220233
1	ZNF778	-1.52643	0.0406198	0.1269024158240337	0.3838882966224571
1	MRPL36	-1.52652	-0.0795853	0.12688101538922233	0.3838776185318148
1	PPARGC1B	-1.52669	-0.881774	0.1268382229465221	0.38380220694664624
1	LMBR1	-1.52769	-0.41527	0.1265888242196954	0.38310151212500376
1	PAK1IP1	-1.52789	0.194903	0.12653899031908034	0.3830046570444081
1	ZCCHC9	-1.52835	0.270554	0.12642514161667837	0.3827139891583805
1	HDHD3	-1.52872	-0.795625	0.12633269828719773	0.38248804678045023
1	PLAT	-1.52875	0.0391496	0.12632558944267816	0.38248804678045023
1	EXTL2	-1.5289	-0.546577	0.12629004989253492	0.38246673646433704
1	SEC14L2	-1.52895	-1.80743	0.12627583625281058	0.38246673646433704
1	GTF2H2	-1.52918	-0.0651403	0.1262189941513975	0.3823593588162699
1	SNTA1	-1.5293	-0.4367	0.12619058057430638	0.38232720187823344
1	ZNF502	-1.52993	-0.0328074	0.1260343949355643	0.3819078625491404
1	MRPS33	-1.53022	0.29249	0.12596345125833913	0.3817467404740947
1	SPATA6	-1.53096	-0.51559	0.1257791432769916	0.3812419608766836
1	ZNF737	-1.53099	-0.472512	0.12577205870658317	0.3812419608766836
1	ATG10	-1.53119	-0.623479	0.12572247541842146	0.381178
1	GRPEL2	-1.5313	-0.164317	0.12569414894961772	0.38114568232449725
1	ERCC3	-1.53153	-0.0320076	0.12563751093046935	0.38102772445255007
1	TRAPPC8	-1.53182	-0.0102389	0.1255667413734797	0.3808668697322391
1	KIAA0513	-1.5336	-2.06497	0.12512866323441393	0.3795916981977751
1	ALAD	-1.53486	-1.3439	0.12481849253256558	0.37875773952423236
1	FAM118B	-1.5352	-0.156445	0.12473400465736391	0.37860833037230945
1	RPAP2	-1.53526	0.132698	0.12471992768164014	0.37860833037230945
1	ZSCAN16-AS1	-1.53606	0.219778	0.12452298007965569	0.3780746480694111
1	TNFRSF10D	-1.53635	-0.414691	0.1244527004663178	0.377915
1	UBASH3B	-1.53638	-1.5562	0.12444567420698938	0.377915
1	PPP1R13B	-1.53709	-1.01893	0.12427011826618939	0.3774669698071287
1	PLEKHA2	-1.53721	-1.1554	0.12424204725405817	0.377435
1	CLCN5	-1.53778	-0.846724	0.12410176639044836	0.3770622409947979
1	URB2	-1.53795	-0.246395	0.12405970623927436	0.3769877705086791
1	MLLT11	-1.53813	-0.738761	0.12401765721180857	0.3769133127570543
1	RNF111	-1.53933	-0.0109992	0.12372362534068318	0.3760729016475471
1	SLC26A11	-1.53962	-1.55396	0.12365369801386028	0.3759135418958014
1	MRPL1	-1.54016	-0.201252	0.12352092108794402	0.37556304400426405
1	CPVL	-1.54045	-25.0076	0.12345108321475018	0.3754038389773568
1	SENP2	-1.54051	0.185728	0.12343711934005024	0.3754038389773568
1	DELE1	-1.54091	-0.15244	0.12333940674226677	0.3751704610918483
1	HNRNPF	-1.54099	-0.0996759	0.12331847618781296	0.37515991884866307
1	RIN1	-1.54157	-1.74906	0.12317901002408488	0.37478871307753076
1	BRD3OS	-1.54162	-0.146013	0.12316507018475074	0.37478871307753076
1	BOLA1	-1.54225	-0.121963	0.12301181324601614	0.3743860527539916
1	TMEM237	-1.54254	-0.574756	0.12294220025589336	0.3742272075523374
1	CLCN6	-1.54294	-0.326256	0.12284479376689858	0.3739837039266934
1	APOL2	-1.543	-1.14846	0.12283088347663186	0.3739837039266934
1	OXSM	-1.54354	-0.917158	0.1226987970774896	0.37364514601950016
1	SIRT1	-1.54409	-0.0873634	0.12256682166982796	0.3732961713156918
1	TGIF2	-1.54518	-0.237657	0.12230320361231538	0.37254610277880695
1	GSTO2	-1.54615	-0.593065	0.1220677106115471	0.37188150498463246
1	PHLPP2	-1.54673	-0.666283	0.12192935097469726	0.3715126791897123
1	KDM4C	-1.54681	-0.252735	0.12190860760767365	0.37150217052354056
1	GFRA1	-1.5471	-3.19319	0.12183948297578674	0.37134420173139543
1	SPA17	-1.54759	-0.718186	0.1217220414334969	0.3710389062058957
1	EIF4ENIF1	-1.54787	0.0383438	0.12165299953186576	0.37088107904399775
1	CEL	-1.54842	-0.494167	0.12152190428738187	0.3705339994318311
1	EFR3B	-1.54933	-2.44027	0.1213013620556223	0.3699140485969368
1	GMDS	-1.54933	-2.59069	0.1213013620556223	0.3699140485969368
1	ZNF606	-1.54936	-0.534599	0.12129447515888718	0.3699140485969368
1	IPO8	-1.54936	-0.0148058	0.12129447515888718	0.3699140485969368
1	MELTF-AS1	-1.54956	-2.49749	0.12124627544509822	0.3699140485969368
1	DCLK2	-1.55005	-0.993276	0.12112928137402536	0.36965166830450896
1	LBH	-1.55042	0.021708	0.12103987492539717	0.36943130907537036
1	PXN-AS1	-1.55045	-0.380778	0.12103299964539105	0.36943130907537036
1	PIN4	-1.5522	0.177371	0.12061418505775248	0.3682366840855005
1	ZNF708	-1.55286	0.133695	0.12045656615043647	0.3678077466208281
1	RPE	-1.55326	-0.434416	0.12036070317748707	0.36756728247876025
1	SEH1L	-1.55338	-0.024269	0.12033332472934957	0.3675359232917899
1	TP53TG1	-1.55343	-0.410265	0.12031963733374712	0.3675359232917899
1	LRBA	-1.55464	-0.453083	0.12003248349243131	0.3667213451715143
1	XYLT2	-1.55467	-2.28325	0.12002565304291675	0.3667213451715143
1	PIKFYVE	-1.55472	0.0263233	0.12001199305702381	0.3667213451715143
1	PHC1	-1.55687	-0.0605826	0.11950062188245453	0.3652522564964436
1	PDRG1	-1.55693	0.214611	0.1194870087229011	0.3652522564964436
1	MEGF9	-1.55856	-0.627148	0.11909954419026733	0.3641818233097697
1	SS18	-1.55888	0.267336	0.1190248838124581	0.36400534299194365
1	HOOK2	-1.55931	-0.538131	0.1189231333303995	0.3637459528791559
1	SZT2	-1.55962	-0.504805	0.11884855965379197	0.363621
1	SPESP1	-1.56037	-0.632855	0.11867244032549212	0.36313428641480006
1	DUSP15	-1.56048	-0.569392	0.11864536321548975	0.3631031553258207
1	IRF3	-1.56048	-0.366004	0.11864536321548975	0.3631031553258207
1	KCTD11	-1.56083	-1.01652	0.11856416094879613	0.3629580648911343
1	MINDY3	-1.5614	-0.314926	0.11842892068469815	0.3625957305057014
1	AFAP1	-1.5618	-0.0030176	0.11833432450069127	0.3624094132591031
1	IRF2	-1.56241	-0.106602	0.11819254134867092	0.3620268046072722
1	C6orf136	-1.56246	-0.619022	0.11817904514376822	0.3620268046072722
1	FBXL18	-1.56255	-0.845085	0.1181588031029924	0.36202670795255737
1	EXD2	-1.56295	-0.75492	0.11806437620305647	0.36178899646474405
1	FSD1L	-1.56349	-1.28012	0.11793632010731939	0.3614481512662759
1	BAK1	-1.56375	-0.466725	0.11787570000265651	0.3613139143488962
1	WBP1	-1.56507	-0.0570741	0.11756624563186487	0.36041680068761084
1	KLF12	-1.56544	-0.670678	0.11747890678915776	0.3602004562857405
1	STXBP6	-1.5657	-24.9923	0.11741847127431884	0.3600665498135108
1	KLRG2	-1.5657	-25.0226	0.11741847127431884	0.3600665498135108
1	GALC	-1.56593	-0.169868	0.11736477130589394	0.3600046626334296
1	PALB2	-1.56622	-0.610449	0.11729767345694886	0.3598502318664265
1	PCDH7	-1.56731	-3.72237	0.11704297622534747	0.3591201503066261
1	ANTKMT	-1.56791	0.304261	0.11690240890340343	0.35874009223628706
1	SUMF1	-1.56799	-0.450261	0.11688233868406728	0.3587297495745748
1	ST20-AS1	-1.56805	-0.149724	0.11686896004119801	0.3587297495745748
1	DCAF11	-1.56828	0.0736697	0.11681545749516996	0.35862696047645365
1	MORC2	-1.56834	0.0263123	0.11680208486470445	0.35862696047645365
1	EFCAB11	-1.56837	-0.764804	0.1167953990003338	0.35862696047645365
1	SUPT3H	-1.56865	-1.47221	0.11672855688632765	0.3585138876859028
1	TIMM10	-1.57098	0.106848	0.11618824249635835	0.3569564698318469
1	USP40	-1.57106	-1.25273	0.11616826865764315	0.3569461563488532
1	MINK1	-1.57109	-0.58657	0.1161616113110349	0.3569461563488532
1	FAM222B	-1.57169	-0.047534	0.1160218762740748	0.35659835802595513
1	ZNF699	-1.57275	-0.362205	0.11577599790723804	0.3558935619698598
1	PTCD1	-1.57373	-0.770764	0.11555041693197231	0.3552509669551592
1	APOOL	-1.57413	0.079838	0.11545763115095688	0.355017
1	UBR7	-1.57421	0.11088	0.11543775610756313	0.3550062188899876
1	IFIT3	-1.57447	-0.203389	0.11537814711848772	0.35487370822626496
1	CCT4	-1.57456	0.0616869	0.11535828283510689	0.3548634216784951
1	PIEZO1	-1.57493	-2.81555	0.1152722353492058	0.35464951124839444
1	CDK5RAP3	-1.57496	-0.235127	0.11526561840312406	0.35464951124839444
1	LRP8	-1.57522	-0.472034	0.11520607932965274	0.3545475343954542
1	OTUD3	-1.57542	-0.568736	0.11515978788574946	0.3544558537861849
1	RNF168	-1.57593	0.146542	0.11504081991981212	0.3541404202776561
1	ZNF585A	-1.57599	-0.188195	0.1150276072266389	0.3541404202776561
1	SRGAP2	-1.57734	-0.344769	0.11471745243591634	0.3532462149908141
1	ZNF506	-1.57808	0.163341	0.11454616034611871	0.3527693290888855
1	DIPK1A	-1.57923	-2.24952	0.11428302715078238	0.3520094215982157
1	LINC00511	-1.57958	-1.79267	0.11420418004051625	0.35181700723509673
1	NUP107	-1.57995	0.047929	0.11411881066783114	0.351604
1	BORCS7	-1.58089	-0.0561911	0.11390232941903823	0.3509877977693817
1	ALKBH4	-1.58115	0.0119945	0.11384334523262432	0.35085637000602626
1	TUBGCP5	-1.58129	0.00361458	0.11381058663466434	0.35080574135445897
1	ABHD16A	-1.58173	-0.461665	0.11371235537689682	0.35055325858942604
1	PTPRN2	-1.58175	-2.46636	0.11370580900118606	0.35055325858942604
1	ZFP64	-1.58175	-1.22354	0.11370580900118606	0.35055325858942604
1	NDUFAF4	-1.58247	0.192637	0.11354224604906765	0.35017961053553803
1	AEBP2	-1.58376	0.0866775	0.11324829980026102	0.34937336320686585
1	MFSD4B	-1.58428	-0.588303	0.11313088930968816	0.34906128027311284
1	SOGA3	-1.58453	-0.695289	0.11307222004273806	0.3489303776379912
1	CMTM7	-1.58565	-1.26162	0.11281826355247154	0.348197
1	ABHD10	-1.58602	-0.108084	0.1127337113611558	0.3479857528019813
1	ADCK2	-1.58617	-2.2803	0.11270120459054779	0.34793540899821174
1	PKNOX1	-1.5864	0.0458951	0.11264920912625304	0.3478248758431855
1	TTN-AS1	-1.58657	-0.0650697	0.11261022493904095	0.3477544913622108
1	C10orf88	-1.58663	-0.464997	0.11259723257362646	0.3477544913622108
1	ATF7IP	-1.58737	-0.0919963	0.11242843933618372	0.3472929688496639
1	GPSM1	-1.58749	-0.48013	0.11240248886253792	0.347263
1	ARMC5	-1.588	-0.829585	0.11228577017067368	0.346952
1	ZBED5	-1.58906	0.0872402	0.11204614856731732	0.34626144689606436
1	CA5B	-1.58921	-0.596204	0.11201379822647482	0.3462112805327922
1	DMXL2	-1.59024	-1.40487	0.11178109319965769	0.34554175608315535
1	NGDN	-1.59024	0.184027	0.11178109319965769	0.34554175608315535
1	TMCC1	-1.5905	-0.0388613	0.11172297657549354	0.34546153157019965
1	DNAJC7	-1.5905	0.100224	0.11172297657549354	0.34546153157019965
1	ZNF468	-1.59058	-0.247926	0.11170360966577247	0.34546153157019965
1	VPS41	-1.59084	0.0298259	0.11164552482854333	0.34537118646917325
1	PABPC5	-1.59087	-1.29656	0.11163907242903973	0.34537118646917325
1	OLFML2B	-1.59095	-24.9646	0.11161971699587703	0.34537118646917325
1	FHAD1	-1.59095	-25.0304	0.11161971699587703	0.34537118646917325
1	RFX1	-1.59116	-0.825164	0.11157456461532177	0.34535060842964366
1	DDX59	-1.59179	-0.0757698	0.11143275095415568	0.344961
1	SHOC2	-1.59199	0.256336	0.11138765826771728	0.34487147409178937
1	ZBTB37	-1.59247	-0.403563	0.11127820741063726	0.3445822651561048
1	ANKRD52	-1.59253	-0.459677	0.11126533642172191	0.3445822651561048
1	MCM7	-1.59259	-0.24489	0.1112524666078436	0.3445822651561048
1	CCN3	-1.5927	-3.9372	0.11122673050493777	0.3445718774122538
1	FAM120B	-1.59273	-0.00832771	0.11122029721350793	0.3445718774122538
1	PRKAG2-AS1	-1.59322	-1.36207	0.11111097618903654	0.3443125908131411
1	SDHC	-1.59399	0.142332	0.11093752304067127	0.3438246908724079
1	GNB5	-1.59422	-0.714447	0.11088617059071632	0.3437151270503863
1	USP30	-1.59482	-0.348506	0.11075145970256658	0.3433471072118391
1	RASL12	-1.5952	-0.761046	0.11066813202990049	0.3431878366008795
1	RGS12	-1.5962	-0.567155	0.11044403436854056	0.3425423480032659
1	XPNPEP3	-1.59626	0.258387	0.11043123962179373	0.3425423480032659
1	RFC4	-1.59654	0.168566	0.11036728344890157	0.34240317963111705
1	PRH1	-1.59832	0.116681	0.10997140799221544	0.3412242980038682
1	NEU3	-1.59892	-0.70893	0.10983757582030608	0.34085827307078803
1	PPP1R10	-1.59921	0.0988558	0.10977389147077497	0.34070986312436313
1	FSCN1	-1.59924	-1.79354	0.10976752464120694	0.34070986312436313
1	DHDDS	-1.5993	0.215742	0.10975479185762957	0.34070986312436313
1	TNFSF13	-1.60041	-0.872247	0.10950673582304721	0.3400280705716793
1	CACTIN	-1.60084	-0.552019	0.10941144774849954	0.33978130823847313
1	ATP11B	-1.6015	0.0751163	0.10926546669945769	0.3393770228703081
1	ZNF530	-1.60156	-0.0544138	0.10925277997691042	0.3393770228703081
1	RBM23	-1.60351	0.0665822	0.10882212402792889	0.33809777932368246
1	PTTG1	-1.60365	-0.369186	0.10879051122248279	0.3380484553117536
1	CNPY4	-1.60397	-1.69701	0.10872098862182895	0.3378813015893385
1	SMAD4	-1.6046	0.161974	0.10858204886470635	0.33749833477973623
1	ZBTB22	-1.60469	-0.947486	0.10856311342350924	0.33748831251091205
1	HMBOX1	-1.60532	-0.0202768	0.10842433334122023	0.33710567441058786
1	CNNM2	-1.60537	-0.31791	0.10841172393443223	0.33710567441058786
1	MRPS22	-1.60557	0.15643	0.10836760014869726	0.3370268450548959
1	CUL4B	-1.60592	-0.380124	0.10829199243757144	0.3368404705403232
1	LMBRD1	-1.60638	0.149027	0.1081912471034004	0.33657584055440176
1	RILP	-1.60681	-1.55812	0.10809686573722858	0.3363309346612699
1	SPSB2	-1.60744	-0.747331	0.10795855763403508	0.3359492650350149
1	HAUS3	-1.6083	-0.171715	0.10777018148456802	0.33541165871776374
1	CEP78	-1.60861	-1.71325	0.1077011754731209	0.3352454644744399
1	PTRH1	-1.6093	0.180807	0.10755073834580949	0.33482571165309183
1	ELOVL4	-1.60959	-1.48953	0.1074881053441129	0.3346792275542672
1	WDFY3-AS2	-1.6097	-1.83095	0.1074630602333032	0.3346497530982293
1	ARV1	-1.61002	0.0690781	0.10739421000917017	0.3344838372055944
1	ARHGEF18	-1.61022	-0.931629	0.10735041442430286	0.33439591824948517
1	KPNA5	-1.61065	-0.607237	0.10725661437886916	0.33415218759571985
1	ZNF639	-1.61065	0.149227	0.10725661437886916	0.33415218759571985
1	NAALADL1	-1.61093	-0.500511	0.10719411709253086	0.33405437824817286
1	SDAD1	-1.61139	-0.0454224	0.10709418144371284	0.3337913684840969
1	USP19	-1.61145	-0.216324	0.10708169467934926	0.3337913684840969
1	LINC02762	-1.61159	-1.56908	0.1070504828148651	0.3337520205146759
1	PWP1	-1.6126	0.110217	0.10683220154018887	0.3331198318021189
1	ZNF354C	-1.61277	-0.649331	0.10679481733270055	0.3330516073060018
1	ALG8	-1.61288	-0.123122	0.10676990028778659	0.33302224888658977
1	MROH1	-1.61406	-1.12996	0.10651476613248868	0.3322747155521332
1	SUSD1	-1.61452	-0.616056	0.1064153327743166	0.33201274703341976
1	B4GAT1	-1.61506	0.0307924	0.10629735125196689	0.33169282426547075
1	ZNF175	-1.61518	-0.867592	0.10627252625637848	0.33166353864786663
1	HDDC3	-1.61569	-0.324999	0.10616087065597592	0.3313632174601887
1	COX6B2	-1.61621	-24.9862	0.10604930809607815	0.3311112190714905
1	PAQR5	-1.61621	-24.9268	0.10604930809607815	0.3311112190714905
1	LANCL1	-1.61624	-0.125118	0.1060431129031619	0.3311112190714905
1	ARSJ	-1.61747	-0.670655	0.10577699100688491	0.33040505217666055
1	XPO1	-1.6177	0.237867	0.10572753845320383	0.3302986116220581
1	THBS3	-1.61787	-3.96043	0.10569046107484804	0.3302308064507361
1	TEX30	-1.61842	0.163448	0.10557311742110123	0.3299121523600052
1	MAP3K2-DT	-1.61876	-1.00246	0.10549905891044109	0.3297286897214004
1	DCAF17	-1.61902	-0.347739	0.10544354208202578	0.32960313263445806
1	RNF166	-1.61976	0.0942734	0.10528329033750194	0.32915010329499045
1	EBF3	-1.62014	-0.261053	0.10520323697427204	0.32894770501373183
1	ZNF507	-1.62031	0.0833527	0.10516630556494591	0.3288801004280977
1	GEMIN2	-1.62048	-0.450257	0.10512938444585729	0.32881250834034076
1	SAAL1	-1.62068	-0.337261	0.10508632281026879	0.3287256881152445
1	GTF3C2	-1.62077	0.0129094	0.10506787210974862	0.3287158404878401
1	NBPF9	-1.62148	-1.17495	0.10491421624892423	0.32832136819721547
1	EEFSEC	-1.62186	-0.401456	0.10483438572862842	0.3281287250235564
1	EEF2K	-1.62223	-2.05445	0.10475460344025157	0.3279267905129764
1	TRIM37	-1.62257	0.0154808	0.10468100104474953	0.32774414567005755
1	SLC35F2	-1.62263	-3.07793	0.1046687379718813	0.32774414567005755
1	NUP43	-1.62283	-0.832107	0.1046258261993882	0.32766691537965564
1	TECPR2	-1.62335	0.0779712	0.10451554578593107	0.3273692678663729
1	THAP11	-1.62369	0.158916	0.10444207680753341	0.32718685312857304
1	CLSTN3	-1.624	-2.14886	0.10437476628033673	0.32702368064001075
1	MRPL39	-1.62403	-0.0347086	0.10436864885033893	0.32702368064001075
1	ZNF483	-1.62452	-0.310168	0.10426469610357836	0.32677413729223326
1	TAF9	-1.62489	0.0287081	0.10418525833178614	0.3265728198198013
1	HAPLN3	-1.62495	-0.274183	0.10417304140443495	0.3265728198198013
1	ITGA9-AS1	-1.62527	-1.98047	0.10410586864450913	0.3264192328642097
1	DHX37	-1.62547	-0.270321	0.10406314026168359	0.32633289284105477
1	PPP1R15A	-1.62673	-0.210101	0.1037948807922825	0.325539
1	FGD6	-1.62767	-2.11878	0.10359404704638285	0.3250516687997882
1	POLR3C	-1.62785	-0.0192375	0.10355756502433164	0.3249846682670078
1	UAP1L1	-1.62802	-2.51363	0.10352109321459226	0.3249176802078691
1	LRIG2	-1.63054	-0.395078	0.10298734548309935	0.32328966364495937
1	MAP2K4	-1.63077	0.0420787	0.10293893168021329	0.32318491543739575
1	STRADB	-1.63088	-1.94746	0.10291473156705691	0.3231561685121984
1	ENKD1	-1.63312	0.0423164	0.1024437331081089	0.3217712868687363
1	CGGBP1	-1.63323	0.0502009	0.10241962564821402	0.32174261166266244
1	RASL10B	-1.63352	-0.547668	0.10235937674603758	0.32164742128169005
1	PRR12	-1.63447	-0.286302	0.10216075543270652	0.3210702541989713
1	NLRP1	-1.63484	-2.02195	0.1020825949384322	0.32087155719526805
1	GEMIN5	-1.63564	-1.04879	0.10191441090876356	0.32038979375547344
1	EDC3	-1.63639	-0.754861	0.10175843759230266	0.3199462818969926
1	DUSP14	-1.63656	-0.0249348	0.10172247075205464	0.31988001672154676
1	RNMT	-1.63688	-0.0909188	0.10165655783269235	0.31971954887321585
1	SOCS5	-1.63742	0.0764125	0.10154278834489666	0.31940849852639114
1	ERBB2	-1.63753	-1.13047	0.10151884979792454	0.31937996668266216
1	TRMT2A	-1.63971	-0.808214	0.10106487069321389	0.3179983136606017
1	CLASP2	-1.64034	-0.409038	0.10093375796641024	0.31767883587933454
1	IFI44	-1.64034	-1.61392	0.10093375796641024	0.31767883587933454
1	GRB2	-1.64117	0.133209	0.10076113465472199	0.31722848212195265
1	MOK	-1.64143	-0.333631	0.10070760976397784	0.31710644464086896
1	TAC1	-1.64146	-25.7539	0.10070166395280629	0.31710644464086896
1	LRP3	-1.6416	-1.40893	0.10067193909306102	0.31708708558035836
1	CRIPT	-1.64215	0.283126	0.10055904839121163	0.316778
1	IGHMBP2	-1.64218	-0.939047	0.10055310957135354	0.316778
1	ROM1	-1.64229	-1.24742	0.10052935708728726	0.31677733894557986
1	BMPR1B	-1.64315	-4.43874	0.10035135597120914	0.31626283415750345
1	BORCS6	-1.64332	-1.01199	0.1003157859155935	0.3161971235880945
1	RPL30	-1.64487	-0.0460976	0.0999961	0.31523574783937397
1	TFIP11	-1.64493	0.0753582	0.0999843	0.31523574783937397
1	FAM149A	-1.6453	-3.47244	0.0999075	0.31504873497803865
1	GTF2F1	-1.64568	0.220118	0.0998307	0.31485282474850224
1	DPH2	-1.6461	-0.422337	0.0997421	0.3146197796891741
1	PREX2	-1.64616	-3.80883	0.0997303	0.3146197796891741
1	TMEM255B	-1.64631	-2.88437	0.0997008	0.3145819053618595
1	LANCL2	-1.64671	-0.656374	0.0996183	0.3143676090255665
1	TRAPPC6A	-1.64694	-1.0028	0.0995711	0.3142649908927603
1	PYROXD1	-1.64717	0.105847	0.099524	0.31416239879770225
1	SDHAF2	-1.64725	0.156124	0.0995063	0.3141527881862224
1	PLEKHB2	-1.64825	0.198639	0.0993004	0.3135486437664393
1	RBM15	-1.64843	-0.398397	0.0992651	0.3134833479078596
1	IFI30	-1.64877	-0.452672	0.0991946	0.31335279332673893
1	CYBC1	-1.64894	-1.70416	0.0991593	0.3132875346038023
1	S100PBP	-1.64906	-0.331567	0.0991359	0.3132593952825956
1	IER3IP1	-1.65058	-0.241952	0.098825	0.31236914414714406
1	C2	-1.65204	-2.35383	0.0985267	0.31151777667377173
1	YTHDC2	-1.65233	-0.0634257	0.0984683	0.31137890998809725
1	INTS13	-1.65255	-0.651099	0.0984216	0.3112770159059805
1	CAMK1D	-1.65339	-1.62509	0.0982524	0.31078768895004016
1	PDK1	-1.65376	-1.10089	0.0981766	0.31059376272528644
1	NUDCD1	-1.65402	0.0669176	0.0981242	0.31047362986463334
1	OPN3	-1.6545	-2.56634	0.0980252	0.31020618193903154
1	WRAP73	-1.65502	0.0765252	0.0979205	0.30992050489325207
1	CHD7	-1.65505	0.176608	0.0979147	0.30992050489325207
1	TMUB2	-1.65617	-0.0248775	0.0976882	0.3092762485679391
1	DCAF4	-1.65662	-0.825809	0.0975953	0.30902794079343154
1	TANGO2	-1.65685	-0.197754	0.097549	0.3089266136136845
1	ANG	-1.65708	-0.537439	0.0975026	0.3088253123584469
1	SCNM1	-1.65737	0.277061	0.0974447	0.3086873412250437
1	WDR19	-1.6574	-0.979157	0.0974389	0.3086873412250437
1	PDE7B	-1.65777	-1.5459	0.0973636	0.3085215641196586
1	MRPL27	-1.65814	0.117782	0.0972884	0.3083286975770025
1	XKR8	-1.65834	-1.59373	0.0972479	0.3082458750276768
1	COL5A3	-1.659	0.0764853	0.097115	0.3078699850011721
1	HEIH	-1.65909	0.080686	0.0970977	0.3078604902036725
1	UHMK1	-1.66064	0.221793	0.0967862	0.30691826776763304
1	TAPT1	-1.6607	-0.011682	0.0967747	0.30691826776763304
1	GPATCH2L	-1.6615	0.136119	0.0966135	0.3064611397604333
1	DNAJC16	-1.66167	-0.669112	0.096579	0.3063969240410547
1	TTC7B	-1.66244	-0.419779	0.0964238	0.305995
1	RPP40	-1.66247	-1.4955	0.0964181	0.305995
1	WDR36	-1.66287	-0.0294961	0.0963377	0.3058121236602017
1	TRAFD1	-1.66287	-0.350924	0.0963377	0.3058121236602017
1	LINC00667	-1.66299	0.133501	0.0963148	0.3058121236602017
1	MRPL40	-1.66365	0.0890063	0.0961829	0.30545597730496743
1	DENND11	-1.66393	-1.01657	0.0961256	0.30531913545021216
1	TRAF6	-1.66405	-0.260496	0.0961027	0.30529149814109574
1	AMACR	-1.66434	-2.19994	0.0960454	0.30515471301175445
1	NAPA	-1.66439	0.262518	0.0960339	0.30515471301175445
1	PLEKHG2	-1.66451	-1.60377	0.096011	0.30513585424565115
1	COMTD1	-1.66671	-1.37029	0.0955711	0.3037827533076017
1	ATF6B	-1.66737	0.204311	0.0954401	0.3034558962247383
1	MTMR10	-1.66778	-0.287143	0.0953603	0.30324730972369723
1	NUDT16	-1.66832	0.168749	0.0952522	0.302948
1	ADAL	-1.66841	-0.835981	0.0952352	0.3029389733242497
1	ZFY	-1.66843	-0.744894	0.0952295	0.3029389733242497
1	RNF113A	-1.66864	0.138967	0.0951897	0.3028839997600002
1	NDUFAF6	-1.66967	-0.638736	0.0949852	0.30227822019625233
1	DNTTIP1	-1.6699	0.256378	0.0949399	0.30217855037119373
1	ZFYVE26	-1.66993	-0.761608	0.0949342	0.30217855037119373
1	ARFRP1	-1.67018	-0.757797	0.0948831	0.30208757581367257
1	MSRB2	-1.67064	0.119968	0.0947925	0.30184361499888296
1	UBE2G1	-1.6707	0.134669	0.0947811	0.30184361499888296
1	ING5	-1.6709	0.120956	0.0947415	0.30177076191749747
1	IKZF4	-1.67124	-0.308774	0.0946736	0.3015991014704217
1	WDR59	-1.67176	-0.438693	0.0945717	0.301319
1	FGF10	-1.67182	-3.99846	0.0945604	0.301319
1	CYP27A1	-1.67193	-3.99556	0.0945378	0.30130069770199314
1	FAM153CP	-1.67199	-1.22426	0.0945265	0.30130069770199314
1	PHETA2	-1.67245	-0.552349	0.0944361	0.3010658761388075
1	THADA	-1.67259	-0.436998	0.0944079	0.3010205300489651
1	HNRNPLL	-1.67311	-0.035543	0.0943063	0.30075921702118585
1	THAP5	-1.67345	0.194782	0.0942386	0.30065928833745054
1	ACTR5	-1.67445	-1.03757	0.0940414	0.30011933155430975
1	UMPS	-1.67457	0.00560536	0.0940189	0.3000920632688257
1	CEP68	-1.67488	0.110389	0.093957	0.29993907988785606
1	GBF1	-1.67577	0.0255172	0.0937827	0.2994273220911675
1	SMYD5	-1.676	-2.6494	0.0937378	0.29932837522201466
1	FUCA1	-1.67649	-0.413507	0.0936424	0.29906816756968685
1	AGPAT4	-1.67721	-2.42335	0.0935022	0.2986649199333674
1	KCTD15	-1.67738	-1.36019	0.0934686	0.2986019492515134
1	MEGF8	-1.67746	-0.826251	0.0934518	0.29859267365491227
1	PCSK1	-1.67766	-1.60902	0.0934126	0.29851182732565823
1	ANKRD42	-1.67795	-0.153014	0.0933566	0.29837733643405406
1	C7orf50	-1.67795	0.143241	0.0933566	0.29837733643405406
1	URB1	-1.67801	-0.148378	0.0933455	0.29837733643405406
1	SMIM8	-1.67887	0.0875862	0.0931777	0.2979384046455001
1	CPB1	-1.68019	-0.518799	0.092921	0.2971616781327118
1	MFSD14A	-1.68042	0.238096	0.0928764	0.2970632923411309
1	ZNF100	-1.6805	0.0548673	0.0928596	0.29705405007747293
1	ABHD8	-1.68059	-0.35131	0.0928429	0.29704481278988787
1	GPBP1L1	-1.68093	0.175009	0.0927761	0.2968751823502952
1	HIC2	-1.68122	-0.414287	0.0927204	0.29674124773515836
1	RCCD1	-1.68151	-1.56808	0.0926648	0.2966073590566788
1	ARHGAP10	-1.68159	0.106781	0.0926481	0.29659813986603895
1	RAD9A	-1.68176	-0.626188	0.0926147	0.29653551017101426
1	SRCAP	-1.68228	-0.00106352	0.0925147	0.2962593379604745
1	RINT1	-1.68282	-0.14186	0.0924092	0.29600971798110753
1	CAMKK1	-1.68311	-2.34558	0.0923537	0.29587608109426833
1	SH3BP1	-1.68403	-2.7143	0.0921763	0.2953517963128148
1	ARHGDIA	-1.68429	-0.170114	0.0921264	0.29523612537430316
1	SKP2	-1.68449	-0.45891	0.0920877	0.2951559695439899
1	TAF6L	-1.68454	-0.231443	0.0920766	0.2951559695439899
1	MAPK8IP1	-1.68506	-0.499825	0.091977	0.2948893218397376
1	RAMAC	-1.68512	0.306969	0.091966	0.2948893218397376
1	AVIL	-1.6854	-1.36768	0.0919107	0.2947646233314969
1	RHNO1	-1.68546	-1.4402	0.0918996	0.2947646233314969
1	ITGA1	-1.68578	0.10006	0.0918389	0.2946222549324399
1	NMNAT3	-1.68581	-1.64246	0.0918333	0.2946222549324399
1	ECH1	-1.68586	-0.126358	0.0918223	0.2946222549324399
1	MAK16	-1.68718	-0.0569408	0.0915686	0.2938867546960671
1	PEX14	-1.68793	-0.455582	0.0914254	0.2934710990021248
1	ARSD	-1.68936	-1.00859	0.0911506	0.2926326592365567
1	CLK3	-1.69036	0.122443	0.0909586	0.29205996839745707
1	RAF1	-1.69088	0.20923	0.09086	0.29178696807389876
1	CHAF1A	-1.69142	-0.665667	0.090756	0.29149659071236345
1	BABAM1	-1.69148	0.23122	0.090745	0.29149659071236345
1	TMEM117	-1.6916	-0.891787	0.0907232	0.2914783436764119
1	NALCN	-1.69197	-24.8658	0.0906521	0.2912935564320689
1	MFAP5	-1.69197	-25.5678	0.0906521	0.2912935564320689
1	MYO6	-1.69243	0.172048	0.0905647	0.29109975020011103
1	SEMA4C	-1.69271	-0.460303	0.0905101	0.2909677864638006
1	B3GALNT2	-1.69332	0.0402021	0.0903955	0.29064295013478486
1	EWSR1	-1.69334	-0.0223084	0.09039	0.29064295013478486
1	LDOC1	-1.6944	-0.987965	0.0901885	0.29015101447733255
1	FNDC1	-1.69486	-5.07181	0.0901014	0.28995779194396937
1	XPO4	-1.69504	-0.0984127	0.0900688	0.28989621852977354
1	MMP1	-1.69509	-5.19809	0.0900579	0.28989621852977354
1	RASA4	-1.69767	-0.590307	0.0895697	0.2884193985228085
1	GDI1	-1.69787	-0.0425227	0.0895318	0.28834062960436574
1	LIPA	-1.69807	-0.292009	0.0894939	0.28826187862891106
1	ALAS1	-1.69856	0.0735483	0.089402	0.2880089838616321
1	PIGS	-1.69888	0.109854	0.0893425	0.287861
1	ZNF529	-1.69905	0.068688	0.0893101	0.28779942602270037
1	CUTA	-1.69951	0.0860131	0.0892238	0.28756422950261334
1	CPEB1	-1.69954	-1.75499	0.0892184	0.28756422950261334
1	C12orf73	-1.70014	-0.145212	0.0891051	0.28726801689371456
1	NSD2	-1.70071	-0.452974	0.0889974	0.2869636868856084
1	TRIM22	-1.70103	-2.89837	0.0889381	0.28681578601378355
1	ZCCHC10	-1.70126	0.118542	0.0888951	0.28671999889216193
1	NAA16	-1.7026	0.156168	0.0886425	0.2859482686098375
1	FAH	-1.70326	-1.99701	0.0885191	0.2855931114261424
1	KCTD6	-1.70484	-0.645877	0.0882246	0.2846856900751407
1	DUSP10	-1.70521	-2.27636	0.0881551	0.28450417886163476
1	ARL14EP	-1.70593	0.20308	0.0880216	0.2841159524286942
1	WDR3	-1.70702	-0.0186323	0.0878189	0.28350447609062474
1	TMEM161B	-1.70739	-0.174997	0.0877497	0.2833235379125014
1	GCN1	-1.70765	0.071286	0.0877018	0.2832114239686383
1	DECR2	-1.70799	-1.09147	0.087638	0.2830478058381394
1	USP24	-1.70811	-0.384057	0.0876167	0.28302165269739166
1	RNF121	-1.70828	-0.100314	0.0875848	0.2829611533965437
1	DCAF12	-1.70865	-0.173665	0.0875157	0.2827804787726556
1	SVBP	-1.70908	0.0897674	0.087436	0.2826080935395725
1	DHODH	-1.70954	-0.677205	0.0873511	0.28237614142090633
1	PTCH1	-1.70965	-0.960285	0.0873299	0.2823500452508421
1	AP5M1	-1.71109	-0.0144127	0.087065	0.28153608994958673
1	CPTP	-1.71266	-1.08277	0.0867744	0.2806386539472283
1	LRRC8D	-1.71335	-1.26175	0.0866479	0.28027154056207587
1	ZNF765	-1.71421	-0.118206	0.0864899	0.2798447817213837
1	BCL2L12	-1.71487	-0.0750605	0.0863689	0.27951248874907464
1	ST3GAL5	-1.71507	-1.80192	0.0863321	0.2794606253665813
1	CENPQ	-1.71774	-0.50043	0.0858446	0.2779661078396662
1	MVB12A	-1.71871	0.0225943	0.0856669	0.27743254508762727
1	TRIT1	-1.71903	-0.814847	0.0856094	0.27728837446947013
1	PRELID3B	-1.71906	0.257554	0.0856042	0.27728837446947013
1	MAST2	-1.71937	-0.426486	0.0855468	0.27716916241733797
1	CLASP1	-1.71983	-0.155688	0.0854634	0.27694064165471455
1	MLH1	-1.71992	-0.311968	0.0854478	0.27693175386348895
1	AFTPH	-1.72075	0.196124	0.0852968	0.27648403274413835
1	PHF20	-1.72089	0.137778	0.0852707	0.27644141970062835
1	C1orf159	-1.72158	-1.10081	0.085146	0.27607854222537975
1	CNDP2	-1.72186	-0.153758	0.085094	0.27595175148532797
1	UNC93B1	-1.72264	-1.73151	0.0849539	0.2755388966821054
1	ETFB	-1.72307	-0.0147463	0.0848761	0.2753282185324877
1	IFI6	-1.72313	0.00924878	0.0848657	0.2753282185324877
1	FOXS1	-1.72356	-0.0914032	0.084788	0.2751256126754258
1	CD34	-1.72376	-2.52576	0.0847518	0.27504955385971563
1	GPHN	-1.72384	-0.400792	0.0847363	0.2750407088718721
1	HDGFL2	-1.72399	-0.408787	0.0847104	0.2749982688610755
1	SNRNP27	-1.72416	0.128253	0.0846793	0.274939
1	NRIP1	-1.72505	0.0690779	0.0845191	0.27446022697136013
1	ATPAF2	-1.72508	-0.00316834	0.0845139	0.27446022697136013
1	JHY	-1.72639	-2.63515	0.0842766	0.2737969612161845
1	GABPA	-1.72657	-0.0360148	0.0842457	0.2737379237310173
1	COA4	-1.727	0.0884686	0.0841684	0.27352829680484697
1	KAZN	-1.72705	-0.0105849	0.0841581	0.27352829680484697
1	ARNT	-1.72883	-0.061842	0.0838395	0.2725830008363864
1	ZNF500	-1.72897	-0.84248	0.0838138	0.27254083955010433
1	FGF14-AS2	-1.72929	-0.135997	0.0837574	0.2723986140299916
1	NDUFV2-AS1	-1.72958	-0.828926	0.0837061	0.2722731155294792
1	NEDD8	-1.73032	-0.245316	0.083573	0.2718811317605546
1	CENPJ	-1.73327	-0.214437	0.0830471	0.2702113245494547
1	VPS13B	-1.73385	-0.656768	0.0829453	0.26992099190601965
1	FKTN	-1.7339	-1.0975	0.0829351	0.26992099190601965
1	MXRA5	-1.73402	-2.67703	0.0829148	0.269903
1	WHAMM	-1.7341	0.130664	0.0828995	0.26989468971372743
1	FAM217B	-1.73431	-0.587046	0.082864	0.2698197171653731
1	ZNF85	-1.73482	-1.47794	0.0827725	0.2695627755540144
1	GTF2A1	-1.73562	0.0453577	0.0826304	0.26914078941922165
1	IL17RE	-1.7366	-1.83722	0.0824581	0.26862034226881043
1	GDF11	-1.73668	-0.0697158	0.0824429	0.268612
1	CSRNP2	-1.7368	-0.680438	0.0824227	0.26858636980880907
1	IVD	-1.73729	0.0359983	0.0823367	0.26834681482210465
1	AIMP2	-1.73731	0.210135	0.0823316	0.26834681482210465
1	PAAF1	-1.73757	-0.689552	0.0822861	0.26826344302387517
1	TPCN1	-1.73786	-0.766889	0.0822356	0.2681393953329109
1	ATXN3	-1.73915	0.230208	0.0820085	0.26744
1	TJP1	-1.73921	0.0928599	0.0819984	0.26744
1	PTPRJ	-1.73987	-1.72422	0.0818825	0.26710995226470996
1	AMPD2	-1.74004	-0.493201	0.0818523	0.26705198496581156
1	AFF1	-1.74007	0.0535654	0.0818473	0.26705198496581156
1	DDX52	-1.74058	0.150104	0.0817568	0.26686174164666215
1	MEN1	-1.74067	-1.30792	0.0817417	0.2668530575224641
1	ATG13	-1.74075	0.162062	0.0817266	0.2668443781294723
1	ANKFY1	-1.74124	-0.0507193	0.0816412	0.26664654640670565
1	YARS2	-1.74222	-0.376835	0.0814706	0.2661297669382772
1	EGLN3	-1.74247	-25.2101	0.0814255	0.26602285086905136
1	SHE	-1.74422	-4.4964	0.0811202	0.26510624575997394
1	MIER2	-1.74462	-0.871414	0.0810503	0.2649180328293377
1	TCF7	-1.74462	0.023499	0.0810503	0.2649180328293377
1	RPA2	-1.74471	0.153181	0.0810353	0.2649180328293377
1	SLC39A8	-1.74514	-0.590277	0.0809605	0.2647452671618608
1	MBTD1	-1.74589	-0.938163	0.0808308	0.2643616703686973
1	TRNAU1AP	-1.74652	0.244511	0.0807213	0.26404361347264393
1	CDKN2B	-1.74677	-3.7167	0.0806765	0.2639373360525931
1	SLC13A3	-1.74841	-3.1495	0.0803934	0.26305115294178555
1	GRAMD2B	-1.74895	-0.0632554	0.0802992	0.2627829727017192
1	MRPL50	-1.74904	0.189015	0.0802844	0.26277436033878115
1	HOXB7	-1.74915	-0.655343	0.0802645	0.26274953678582535
1	ZSWIM9	-1.7495	-0.664168	0.0802051	0.262595
1	IMMP1L	-1.74973	-0.010537	0.0801655	0.26258545409977124
1	PIK3CB	-1.75041	-0.722968	0.0800468	0.2622766564918555
1	ABL1	-1.75107	0.13533	0.0799332	0.2619443518829197
1	ZNF514	-1.75139	-0.691833	0.0798789	0.26180637938776014
1	RAVER1	-1.75199	-0.153141	0.0797754	0.26150684962980264
1	DGKQ	-1.75236	-2.26447	0.0797113	0.2613766466327072
1	USE1	-1.75271	0.111043	0.0796522	0.26122276029180164
1	PGR	-1.75271	-0.528715	0.0796522	0.26122276029180164
1	PIGM	-1.75276	-0.063435	0.0796424	0.26122276029180164
1	RAI1	-1.75305	-0.286679	0.0795932	0.2611486960070733
1	ZNF213-AS1	-1.75377	-0.170404	0.0794702	0.2607852307179321
1	NACC1	-1.75388	-0.131648	0.0794506	0.26076057529495106
1	CBL	-1.75391	0.0403534	0.0794457	0.26076057529495106
1	PRRG1	-1.75414	-0.0563668	0.0794064	0.2606951592474987
1	ZFP69B	-1.7542	-1.63074	0.0793966	0.2606951592474987
1	MBTPS2	-1.75477	-0.13452	0.0792984	0.26046011337987146
1	DUS3L	-1.75509	-0.202738	0.0792445	0.26032274977794256
1	FAM104B	-1.75612	-0.235645	0.0790681	0.25978325106636413
1	PGBD5	-1.75666	-2.21285	0.0789752	0.2595176178490462
1	CCNDBP1	-1.75669	0.12736	0.0789703	0.2595176178490462
1	CCAR2	-1.75675	-0.0650145	0.0789606	0.2595176178490462
1	FUT11	-1.75741	-0.0827644	0.0788482	0.2592191737310678
1	B3GALT4	-1.75772	-0.454448	0.0787945	0.2590823135453801
1	NUBP2	-1.75867	0.177275	0.0786336	0.258593
1	ZNF487	-1.75881	-0.255059	0.0786093	0.2585523579739268
1	CDIP1	-1.75967	-1.10161	0.0784633	0.258112
1	GEMIN6	-1.76091	0.0269146	0.0782544	0.257464
1	MAIP1	-1.76177	-0.156708	0.0781089	0.2570247720312866
1	STK3	-1.76277	0.121072	0.0779395	0.25650655284879664
1	MPHOSPH10	-1.76394	0.0620111	0.0777414	0.25593304260858374
1	NUB1	-1.7644	0.138307	0.0776642	0.25571810867276507
1	KIF20B	-1.76452	-0.213637	0.0776449	0.255694
1	NHSL1	-1.76466	-1.9815	0.0776208	0.25565360538151644
1	INO80	-1.76478	0.115986	0.0776015	0.25562930102118325
1	TRMT61B	-1.76483	-0.163469	0.0775919	0.25562930102118325
1	IFI35	-1.76486	-1.47539	0.0775871	0.25562930102118325
1	USP4	-1.76521	-0.296092	0.0775293	0.2555088039821441
1	RBM7	-1.76532	0.195093	0.07751	0.2554845235415765
1	ZFP82	-1.76546	-0.962761	0.0774859	0.25544437954713484
1	ZKSCAN2-DT	-1.76558	-1.19864	0.0774667	0.25542011068060533
1	CARNMT1	-1.76564	-1.03513	0.0774571	0.25542011068060533
1	ZSCAN29	-1.76578	-0.395639	0.077433	0.25538745576943306
1	NHLRC2	-1.76641	-0.144321	0.0773272	0.2550777399417948
1	NCDN	-1.7671	-1.45743	0.077212	0.2547366459565927
1	AAAS	-1.76721	-0.809154	0.0771928	0.25471243280539196
1	SLC25A38	-1.76727	0.0867741	0.0771832	0.25471243280539196
1	CCDC170	-1.76773	-24.9768	0.0771064	0.25450573634153667
1	LAMP5	-1.76773	-24.9597	0.0771064	0.25450573634153667
1	TANC2	-1.76773	-24.9651	0.0771064	0.25450573634153667
1	BCL7B	-1.76787	0.188276	0.0770825	0.25450573634153667
1	PPTC7	-1.76876	0.151132	0.076934	0.25409274176612967
1	SUPV3L1	-1.76882	0.0718942	0.0769244	0.25409274176612967
1	BBS7	-1.76925	-0.103723	0.0768527	0.25394129578094465
1	UBL7	-1.76939	-0.520596	0.0768288	0.2539013657368257
1	KAT8	-1.76985	0.2412	0.0767523	0.2536877358139154
1	ADGRL2	-1.76999	-0.46763	0.0767284	0.2536478385901337
1	PEX11A	-1.77028	-0.940891	0.0766807	0.2535290388886393
1	SHKBP1	-1.77091	-0.337298	0.0765758	0.2532600338344267
1	BRD8	-1.771	-0.244915	0.0765615	0.25325172737454954
1	PARP9	-1.77154	-0.730864	0.0764709	0.252991
1	ZNF282	-1.77191	-0.65044	0.0764091	0.2528254473395848
1	PCNX3	-1.77203	-0.259353	0.07639	0.25280140793477696
1	ABCA2	-1.77226	-3.80818	0.076352	0.2527144002518341
1	IRGQ	-1.77309	0.211252	0.0762141	0.2522970984422208
1	POLR2B	-1.77352	0.243761	0.0761429	0.25210022280281386
1	PIF1	-1.77352	-3.15355	0.0761429	0.25210022280281386
1	CDO1	-1.77358	-4.05366	0.0761334	0.25210022280281386
1	FLII	-1.77378	0.0337327	0.0761002	0.2520754093294874
1	RNF31	-1.77504	-0.860605	0.0758918	0.25142364284011925
1	CLDN12	-1.77518	-0.155805	0.0758681	0.25138402834632095
1	CDC37	-1.77521	-0.0229406	0.0758634	0.25138402834632095
1	ZNF266	-1.77578	-0.636448	0.0757688	0.2511324550022099
1	TMEM184B	-1.77762	0.129937	0.0754668	0.2501701025002314
1	SAMHD1	-1.77868	-1.64515	0.0752927	0.24963134788685915
1	SPTAN1	-1.77871	0.233743	0.075288	0.24963134788685915
1	METTL6	-1.77931	-0.3724	0.0751893	0.24936554104117065
1	NRSN2	-1.77948	-0.6964	0.0751611	0.24931058421683622
1	EFS	-1.78011	-1.65564	0.0750578	0.24900658212231838
1	COX18	-1.78083	-0.296047	0.0749407	0.24865624007924508
1	NAAA	-1.78094	-0.538209	0.0749219	0.24863248214060793
1	CD27-AS1	-1.78126	-1.96731	0.0748704	0.2484999639617612
1	AKTIP	-1.7816	-0.41954	0.0748143	0.24835197237268314
1	TRIM2	-1.78195	-0.0497798	0.0747582	0.24820404924508827
1	HEY1	-1.78206	-3.48374	0.0747395	0.24818033048372987
1	SIRT6	-1.78326	-0.0183221	0.0745434	0.24756745244092987
1	LMCD1	-1.78395	-0.235644	0.0744315	0.24723416182587749
1	GSK3B	-1.78409	0.201191	0.0744082	0.247195
1	HSPA1B	-1.78418	-0.926545	0.0743943	0.247195
1	GKAP1	-1.78487	-1.30954	0.0742826	0.24689214991190975
1	SNX29	-1.78513	-0.107005	0.0742407	0.24679125475270794
1	TMEM177	-1.78584	-1.12456	0.0741246	0.24644333379604802
1	DIS3L	-1.78673	-1.32247	0.0739808	0.2460033083257022
1	CNOT9	-1.78725	0.157791	0.0738974	0.24576405069806997
1	PPHLN1	-1.78762	0.039718	0.0738372	0.24560193006684575
1	ZNF777	-1.78788	-0.181022	0.0737956	0.24550143959498658
1	PKP4	-1.78791	-0.586122	0.073791	0.24550143959498658
1	GHR	-1.78802	-0.856047	0.0737725	0.24550054942344346
1	ALS2	-1.78865	-0.540602	0.0736708	0.24520016470579858
1	GEMIN7	-1.78868	-0.167433	0.0736662	0.24520016470579858
1	KMT2C	-1.78937	0.140047	0.0735554	0.24489194435550318
1	TMEM216	-1.78974	-0.287128	0.0734954	0.2447302714066205
1	CROT	-1.78983	-0.293952	0.0734816	0.24472215627745852
1	APAF1	-1.79009	-0.753873	0.0734401	0.24462195126764208
1	CAMK1	-1.79046	-0.0858688	0.0733802	0.24446041724601195
1	USP3	-1.79063	0.164544	0.0733526	0.2444063024774469
1	RNF214	-1.79103	-0.250225	0.0732882	0.24422955110056993
1	USP33	-1.79149	0.10787	0.0732146	0.24406013037233268
1	HIBADH	-1.79178	-0.199116	0.0731687	0.2439448254366637
1	RAD51-AS1	-1.79181	-0.0656867	0.0731641	0.2439448254366637
1	NCOA3	-1.79201	0.101411	0.0731319	0.243898
1	MED25	-1.79232	-0.583354	0.0730815	0.24376749435326012
1	DCBLD1	-1.79289	0.0346188	0.0729897	0.24349932731115106
1	SLC66A1L	-1.79298	-24.9735	0.072976	0.2434912657544364
1	PSAT1	-1.79298	-25.0055	0.072976	0.2434912657544364
1	HIBCH	-1.7931	-0.880828	0.0729576	0.2434912657544364
1	TTC39B	-1.79404	-1.1109	0.0728065	0.24303919967614107
1	ACSS3	-1.79444	-1.06076	0.0727425	0.24290096988170393
1	CAD	-1.79576	-0.994299	0.0725325	0.2422372557911468
1	CCL5	-1.79699	-3.73156	0.0723366	0.24162059153155618
1	GPATCH3	-1.79719	-0.541324	0.0723047	0.24155177007530357
1	NCKAP1	-1.79728	-0.0741046	0.0722911	0.24154374757262764
1	TCEAL1	-1.79748	0.128281	0.0722593	0.2414901419044058
1	CREBZF	-1.79765	0.168797	0.072232	0.2414589251969684
1	ANAPC13	-1.79765	0.127275	0.072232	0.2414589251969684
1	SLC2A6	-1.79834	-1.26468	0.072123	0.2411695556651949
1	TEAD2	-1.79846	-0.560579	0.0721048	0.24114638059138366
1	KIZ	-1.79874	-0.111913	0.0720594	0.2410321545780033
1	KTI12	-1.79906	0.0194235	0.0720095	0.24090280339084194
1	TMEM259	-1.79914	0.023846	0.0719959	0.24089482127125217
1	LINC00641	-1.79926	-0.531853	0.0719778	0.24087167661374195
1	PCDHB2	-1.79937	-0.846543	0.0719597	0.24084853726119954
1	SLC31A1	-1.80006	0.217764	0.071851	0.2405597441275258
1	CYP46A1	-1.80055	-1.95444	0.0717741	0.2403397343617223
1	TNFRSF1A	-1.80089	0.0821645	0.0717199	0.24019554184236966
1	RABL3	-1.80115	-0.798772	0.0716792	0.24009680118555157
1	LSM8	-1.80115	-0.182879	0.0716792	0.24009680118555157
1	VGLL3	-1.80155	-2.30988	0.071616	0.23995990330385933
1	BACH2	-1.80192	-2.69125	0.0715573	0.23980077407862385
1	ISCU	-1.80247	-0.173376	0.0714717	0.23955109633609323
1	GAPVD1	-1.8029	0.187506	0.0714041	0.2393993494085506
1	TMEM91	-1.80307	-2.11297	0.0713771	0.2393461455955928
1	IDUA	-1.80321	-2.34936	0.0713546	0.23930804480330947
1	CYP4V2	-1.80396	-1.4069	0.0712377	0.23899054428311003
1	COG1	-1.80427	-0.367973	0.0711883	0.23886205606334696
1	PIGZ	-1.80456	-1.72274	0.0711434	0.23874868634208044
1	FAM229A	-1.80459	-0.625347	0.0711389	0.23874868634208044
1	IFITM10	-1.80468	-0.189236	0.0711254	0.23874868634208044
1	GBE1	-1.80485	0.0131194	0.0710985	0.23870995599067746
1	NCOA2	-1.80602	-0.37544	0.0709147	0.23813020694881198
1	PCK2	-1.80671	-2.83944	0.0708073	0.23780678012717893
1	RHOBTB2	-1.80711	-2.08306	0.0707447	0.23763375673506704
1	SPOUT1	-1.80792	-0.540612	0.0706197	0.23728800479335418
1	KLHL9	-1.80794	-0.090157	0.0706153	0.23728800479335418
1	ZCCHC17	-1.80855	0.14899	0.0705216	0.2370696065001004
1	CXCL3	-1.80932	-2.44579	0.0704014	0.236702
1	ANP32A	-1.80992	0.105861	0.070308	0.2364253434263889
1	PDHB	-1.81015	0.0692039	0.0702724	0.2363427674237128
1	SNUPN	-1.8107	-0.584013	0.070188	0.2360958988320371
1	KIAA1586	-1.81072	-0.0638465	0.0701836	0.2360958988320371
1	RITA1	-1.81101	-1.2311	0.0701392	0.23600558968303567
1	POMT2	-1.81153	-1.14748	0.0700593	0.23577391190238445
1	COMMD10	-1.81187	-0.581935	0.0700062	0.23563186563945954
1	BRPF1	-1.81199	-0.339117	0.0699885	0.23560914490344195
1	LSM14A	-1.81242	0.0942546	0.069922	0.2354224701280041
1	LINC01705	-1.81264	-2.14443	0.0698866	0.23534017300463925
1	ARL5B	-1.81267	0.00816683	0.0698822	0.23534017300463925
1	ZNF526	-1.8129	-1.60922	0.0698468	0.23527989587875767
1	TRNT1	-1.81307	-0.155952	0.0698203	0.2352274267712611
1	ODR4	-1.81319	0.0912959	0.0698026	0.23520475134802982
1	MAPRE2	-1.81359	0.129618	0.0697408	0.2350332083622897
1	NDC1	-1.81393	-0.75246	0.0696878	0.23489151459917001
1	PARP8	-1.81422	-0.6987	0.0696437	0.23477962834841973
1	POLDIP2	-1.81494	0.191979	0.0695335	0.23444488629410937
1	FASTKD5	-1.81497	-0.14693	0.0695291	0.23444488629410937
1	EIF2B3	-1.81543	-0.286505	0.0694586	0.23426602008374012
1	ZMYM4	-1.81571	0.0143203	0.0694146	0.2341543674145734
1	RHOT2	-1.81591	0.0113432	0.0693838	0.23408726483497624
1	MIR497HG	-1.81614	-1.81894	0.0693486	0.2340421097454942
1	CEPT1	-1.8168	-0.858171	0.0692476	0.2337745511566628
1	CPSF3	-1.81703	-0.285078	0.0692125	0.2336927225633103
1	BCO2	-1.81778	-0.582417	0.0690984	0.2333443758242211
1	HIVEP3	-1.81809	-1.33982	0.0690502	0.23321827594901512
1	CTTNBP2NL	-1.81846	-0.0411916	0.0689933	0.233063
1	TMUB1	-1.81886	-0.403776	0.0689321	0.23289233439349707
1	KCTD17	-1.81921	-1.22014	0.0688796	0.23275165409474585
1	HSD17B1	-1.81929	-0.86419	0.0688665	0.23274395469170744
1	FBLN7	-1.81955	-3.53678	0.0688271	0.23264764330711116
1	WDR74	-1.81961	0.142409	0.0688184	0.23264764330711116
1	APEH	-1.81964	-0.886336	0.068814	0.23264764330711116
1	TRMT12	-1.81972	-0.145736	0.0688009	0.23264764330711116
1	LINC00663	-1.81975	-0.464235	0.0687966	0.23264764330711116
1	HBP1	-1.81978	0.0886991	0.0687922	0.23264764330711116
1	SNX24	-1.8199	-1.14232	0.0687747	0.23264764330711116
1	ULK2	-1.82004	-0.276665	0.0687529	0.23264764330711116
1	DUSP7	-1.82038	-0.622745	0.0687005	0.23251241958683705
1	TBP	-1.82053	-0.399979	0.0686787	0.23247523996586036
1	MED29	-1.82104	0.152853	0.0686003	0.2322462488781559
1	NFATC3	-1.82144	-0.342444	0.0685393	0.2320763963440377
1	ZNF317	-1.82213	-0.227023	0.0684349	0.23175934560650727
1	GET1	-1.82219	-0.135106	0.0684262	0.23175934560650727
1	NCSTN	-1.82236	-0.106802	0.0684001	0.23171462608715995
1	MTHFR	-1.82302	-1.13952	0.0683002	0.23141266759586337
1	PPP1R14B-AS1	-1.82374	-2.40294	0.0681917	0.23108163507289756
1	RNF144A	-1.82408	-4.17595	0.0681397	0.2309418189283997
1	TIFA	-1.82431	-0.95946	0.0681051	0.23086078798561327
1	GNB2	-1.82471	-0.125046	0.0680444	0.2306917300418141
1	GEMIN4	-1.82546	-0.539969	0.067932	0.23034685202241087
1	ARHGAP6	-1.82606	-0.937321	0.0678413	0.23007558086242957
1	ZNF689	-1.82669	-0.24609	0.0677464	0.22978993484254218
1	NTRK2	-1.82718	-1.00863	0.0676731	0.22957764038391182
1	PPP1R3B	-1.82741	-3.65192	0.0676386	0.2294969798948135
1	SMC5	-1.82744	0.13211	0.0676343	0.2294969798948135
1	MTREX	-1.82801	0.0362739	0.0675482	0.22926271561723366
1	PIAS4	-1.82804	-0.523088	0.0675439	0.22926271561723366
1	KBTBD2	-1.82812	0.13	0.067531	0.22926271561723366
1	LMO7	-1.82861	-2.27523	0.0674579	0.2290648450729049
1	SLC5A3	-1.82898	-0.63362	0.0674021	0.2289114032888491
1	PPP1R8	-1.82916	0.0664364	0.0673763	0.2288600960257455
1	WAPL	-1.82941	0.105258	0.0673377	0.22876506497126162
1	CLOCK	-1.8295	0.118647	0.0673248	0.2287575153963995
1	ZDHHC8	-1.82967	-0.816486	0.0672991	0.22870624202873563
1	HCCS	-1.82981	0.0632607	0.0672777	0.2286695530082699
1	ACSL3	-1.83045	0.166525	0.0671834	0.22842140768319716
1	AXIN2	-1.83062	-1.6559	0.0671577	0.22837020001390484
1	ADAMTS7	-1.83096	-1.5867	0.0671063	0.22823167734949323
1	MYL5	-1.83136	-2.42591	0.0670465	0.22806413187760455
1	LINC02154	-1.83136	-2.17989	0.0670465	0.22806413187760455
1	CSNK1G1	-1.83188	-0.137558	0.0669695	0.22787463820506856
1	ZNF592	-1.83257	-0.239143	0.0668671	0.2275620748904276
1	BTBD10	-1.83314	-0.252861	0.0667818	0.2273078682198197
1	MAPK8IP3	-1.8338	-0.310307	0.0666838	0.22704639332798263
1	PAX8-AS1	-1.8352	-1.00177	0.0664755	0.2263730470002775
1	PPP1R14A	-1.83549	-0.511095	0.0664331	0.22630025849845023
1	ZNF445	-1.83609	-0.566462	0.066344	0.22603272245512326
1	SLC35D1	-1.83727	-0.844132	0.0661704	0.22551281531210007
1	APOBEC3C	-1.8373	-2.07202	0.0661662	0.22551281531210007
1	PGS1	-1.83758	-0.00686638	0.0661239	0.2254258323540835
1	SFT2D3	-1.83764	-0.0417058	0.0661155	0.2254258323540835
1	FBXO3	-1.83879	0.172809	0.0659466	0.22489263777890628
1	PBX2	-1.83893	-0.749486	0.0659255	0.224856
1	ANKDD1A	-1.83922	-0.964174	0.0658834	0.2247483328077576
1	PORCN	-1.84019	-1.1733	0.0657402	0.22429558757852616
1	ACVR2A	-1.84117	-1.42222	0.0655973	0.22384357384500359
1	GMPPB	-1.84171	-0.560604	0.0655175	0.2236069688393251
1	DCLRE1C	-1.84248	-0.282358	0.0654044	0.22325614210537623
1	MBD5	-1.84254	0.15175	0.065396	0.22325614210537623
1	ABHD17B	-1.84317	-0.532985	0.0653039	0.22298404106845765
1	PPP2R2A	-1.8438	0.198583	0.0652119	0.22270533600132345
1	ZNF567	-1.84409	-0.0335108	0.0651701	0.2225980478853017
1	MICAL3	-1.84429	-0.50531	0.0651409	0.222534
1	DPCD	-1.84432	0.115918	0.0651367	0.222534
1	PANK2	-1.84549	-0.355773	0.0649657	0.2220058093793647
1	RHOT1	-1.84595	-0.0883009	0.0648991	0.22181341500946195
1	ZNF138	-1.8465	-0.166714	0.06482	0.22157850590456646
1	ISCA2	-1.84658	0.222386	0.0648076	0.22157112600550796
1	MMP16	-1.8471	-3.80558	0.0647328	0.2213506207407134
1	C1RL	-1.84759	-0.945707	0.0646622	0.22114448106130624
1	RAB8B	-1.84908	0.232549	0.0644467	0.22047769171817863
1	TGIF1	-1.84925	0.053718	0.0644219	0.2204278630779226
1	ARRDC1-AS1	-1.84936	-0.181658	0.0644053	0.22040635399452485
1	TP53BP2	-1.84954	0.128294	0.0643805	0.2203565431408389
1	VPS37A	-1.85028	0.185973	0.0642731	0.2200238841465463
1	COL4A1	-1.85163	-0.21026	0.0640792	0.21939530824200779
1	MCTP2	-1.85174	-4.77944	0.0640628	0.21937386975087164
1	SNAP23	-1.85177	0.07619	0.0640586	0.21937386975087164
1	HPCAL1	-1.8518	-2.88451	0.0640545	0.21937386975087164
1	NAB2	-1.85237	-1.86141	0.0639722	0.2191686273087196
1	RCE1	-1.85343	-0.140751	0.0638202	0.21868261135588066
1	HSPA9	-1.85541	-0.185331	0.0635374	0.2177485263351435
1	C20orf96	-1.85564	-1.51556	0.0635047	0.21767113870917748
1	ZNF667	-1.8563	-0.885105	0.0634108	0.21738370939795337
1	UBE2W	-1.85639	0.140347	0.0633985	0.21737640798817154
1	COG6	-1.8567	-0.436048	0.0633536	0.21725714498732637
1	BIRC6	-1.85713	0.225326	0.0632924	0.21708199274461354
1	IFT81	-1.85782	-0.342515	0.0631946	0.21678120811323312
1	KBTBD11	-1.85811	-2.37939	0.0631539	0.21667616501180081
1	THAP3	-1.85879	0.125374	0.0630563	0.2163758265153336
1	ZNF302	-1.85948	0.0291706	0.0629588	0.2160758201607067
1	PMM2	-1.86017	0.103404	0.0628615	0.21577614571812728
1	MRPL48	-1.8604	-1.36421	0.062829	0.21569930769345083
1	RLIM	-1.86046	0.100335	0.0628209	0.21569930769345083
1	BLOC1S5	-1.86198	-0.076662	0.0626065	0.2150039669489117
1	EXOC6B	-1.86198	-0.765495	0.0626065	0.2150039669489117
1	HECTD3	-1.86218	-0.826674	0.0625782	0.2149755892206735
1	SMAP1	-1.86264	-0.0195685	0.0625136	0.21478802710507128
1	SDF4	-1.86289	-0.0277084	0.0624773	0.21469760572147234
1	RASA1	-1.86375	-0.73401	0.0623564	0.21431638384356955
1	ZNF37A	-1.86453	0.174401	0.0622477	0.21397717307379438
1	MYO5A	-1.86496	-1.31644	0.0621874	0.21383834123181408
1	ACACA	-1.86536	-0.957194	0.062131193455881084	0.2136791813361802
1	LINC01128	-1.86562	0.0394865	0.0620951	0.21358912794367937
1	COL7A1	-1.86653	-1.57581	0.061966751716452356	0.21318190160491882
1	ZBTB10	-1.86676	0.0225273	0.0619347	0.21310579096124832
1	RAI2	-1.86682	-0.23462	0.0619267	0.21310579096124832
1	SF3B3	-1.86696	-0.164855	0.0619067	0.21307761521686785
1	EED	-1.86765	-0.249713	0.061810665924136435	0.21278123633275237
1	AGPS	-1.86777	-0.0465627	0.0617947	0.21276028614773465
1	VAPB	-1.86791	0.139544	0.0617747	0.2127255798180827
1	ANO1	-1.86805	-0.59849	0.061754714558761775	0.21269088078190823
1	PCYT2	-1.86825	-1.87536	0.0617268	0.21262867472332608
1	THNSL2	-1.86868	-1.05904	0.0616669	0.21245648061847902
1	PCNX2	-1.86874	-25.0896	0.0616589	0.21245648061847902
1	NISCH	-1.86886	-0.51388	0.061642937590273846	0.21244215343761794
1	CDR2	-1.86888	0.063865	0.061638948655267006	0.21244215343761794
1	RPS6KB2	-1.86897	0.174849	0.061627	0.21244215343761794
1	HERC4	-1.86906	0.0350657	0.061615	0.21244215343761794
1	ZFP37	-1.86908	-0.721821	0.061611032092873594	0.21244215343761794
1	TADA2B	-1.8696	0.100926	0.0615393	0.212255
1	TCF21	-1.86977	-0.295724	0.061515397616092954	0.21220688231753537
1	HMGXB3	-1.86986	0.140904	0.0615035	0.2121997512682211
1	XRRA1	-1.87029	-0.290386	0.0614438	0.21202783071239878
1	ALMS1	-1.87046	-0.974097	0.061419886074623856	0.21197952647316756
1	ZNF213	-1.87058	-1.39488	0.061403979428496375	0.21195868264559387
1	ADAMTSL3	-1.87083	-1.75345	0.061368201946155485	0.21186922950905915
1	SRC	-1.87166	-0.135038	0.061253	0.21153962602054036
1	ZMAT5	-1.87187	-0.190125	0.061225264590347626	0.21147771485210765
1	PRR14	-1.87224	-0.146989	0.0611737	0.21133364364680493
1	MCAT	-1.8725	-0.052162	0.061138	0.2112444020698994
1	RCOR1	-1.87275	-0.0522795	0.061102400686689325	0.21115519130482197
1	PPP1R37	-1.87301	-0.715383	0.0610668	0.21106601134588954
1	PRPF4	-1.87387	0.200438	0.0609481	0.21068982428748154
1	ZNF701	-1.87407	-0.447133	0.0609205	0.2106281126467175
1	CAT	-1.87424	-0.0811852	0.060896765022129186	0.21058007235034723
1	GDNF	-1.87499	-4.40095	0.060794162388083925	0.21025912127812443
1	TMEM97	-1.87551	-0.571505	0.0607232	0.21004756106563477
1	CLEC2L	-1.87654	-3.50691	0.060581522245358656	0.20959118688235615
1	TRIM52	-1.87694	-0.00614039	0.0605265	0.20943453908336349
1	FUBP1	-1.87694	0.138923	0.0605265	0.20943453908336349
1	NOL6	-1.87717	-0.661413	0.0604951	0.20939325732954545
1	ENTPD1-AS1	-1.87725	-0.365942	0.060483286673220844	0.20938621773206398
1	ACP2	-1.87817	-0.71951	0.0603577	0.20898526214114713
1	HPS6	-1.87852	-0.643921	0.060310712742580874	0.20885610517868444
1	PRPF18	-1.87869	0.145009	0.0602872	0.20880838313124708
1	OFD1	-1.87872	-0.177203	0.060283295470237766	0.20880838313124708
1	ZBTB33	-1.879	-0.403866	0.060244145862901534	0.20872653181951417
1	NADSYN1	-1.87992	0.0141187	0.060119008739742526	0.2083265731147619
1	IFT27	-1.88032	-0.87441	0.0600643	0.20817067643117895
1	ZNF626	-1.88064	-0.178544	0.0600214	0.20806897101720231
1	SMTN	-1.88084	0.0566804	0.0599941	0.2080279237178998
1	CDC14A	-1.88089	-0.551208	0.059986286770475676	0.2080279237178998
1	TEX2	-1.88141	-0.328147	0.0599161	0.20782467093846715
1	PAN3	-1.88147	0.0455944	0.0599083	0.20782467093846715
1	ZNF383	-1.88287	-0.484201	0.0597177	0.2072032975205234
1	PTPN18	-1.8829	-0.65101	0.059713800675060144	0.2072032975205234
1	RAP2C	-1.8841	0.0662702	0.059550802406560986	0.2066910302949324
1	SUFU	-1.88416	-2.08271	0.059543	0.2066910302949324
1	ARIH1	-1.88442	0.141194	0.0595082	0.20660983894889814
1	MBOAT2	-1.88594	-2.19099	0.0593031	0.20593123538580183
1	ZNF16	-1.88651	-1.64225	0.0592259	0.20569633648215613
1	OSGIN1	-1.88686	-1.12704	0.0591796	0.20560204323284662
1	PGAM5	-1.88783	-0.320624	0.0590486	0.20518011115630272
1	NOM1	-1.88809	0.144987	0.059014	0.205093
1	BCL3	-1.88812	-0.00936011	0.0590101	0.205093
1	POLE3	-1.88938	0.13633	0.0588411	0.20455814918340925
1	ZNF23	-1.89001	-0.793997	0.058756671191989254	0.20429783973375223
1	KRT18	-1.89027	0.0869539	0.0587222	0.20421095949745957
1	PLCG1	-1.89107	-0.823041	0.058615	0.203871
1	EIF1AD	-1.89113	-0.0382613	0.0586073	0.203871
1	SPOPL	-1.89113	-0.103397	0.0586073	0.203871
1	PPME1	-1.89133	0.121263	0.058580547175250554	0.20385043477588807
1	IFIT5	-1.89164	-0.0789136	0.0585385	0.20373710687950647
1	NECTIN1	-1.89167	-0.925262	0.0585347	0.20373710687950647
1	NUMA1	-1.89247	0.0893155	0.0584278	0.2034175933009421
1	ZNF524	-1.89293	-0.673774	0.058366727339078814	0.20323807261642923
1	NXT2	-1.89333	-1.09203	0.058313373797050816	0.20308521117614278
1	ELL	-1.89351	0.0502403	0.0582905	0.2030385387871328
1	TOGARAM1	-1.89351	-0.106298	0.0582905	0.2030385387871328
1	SMAD9	-1.89374	-1.00754	0.0582601	0.2029982750299676
1	BLZF1	-1.89391	-0.599809	0.058237224739749044	0.20295162631968677
1	BCKDHA	-1.89397	-0.0719831	0.058229614379959556	0.20295162631968677
1	FGF14	-1.89399	-25.2328	0.0582258	0.20295162631968677
1	ARHGEF10	-1.89414	-1.51115	0.058206788257987196	0.20294433023369957
1	MAPK12	-1.89546	-0.583774	0.058032	0.20236788000106223
1	HIPK1	-1.89554	0.105328	0.0580207	0.2023610404859211
1	HSCB	-1.89623	-0.245838	0.057929665421614325	0.20207650908114605
1	SIPA1L1	-1.89683	0.036761	0.0578501	0.20186469150378752
1	CSPP1	-1.89692	-0.441866	0.0578388	0.20185786928966476
1	GAB2	-1.89752	-0.0578499	0.057759383221188426	0.20161347269651422
1	INO80E	-1.89763	0.132962	0.0577443	0.20159346714377693
1	VAMP7	-1.89763	0.0581494	0.0577443	0.20159346714377693
1	TRIB3	-1.89769	-0.688049	0.057736710395583445	0.20159346714377693
1	MTRR	-1.89775	-0.411776	0.0577292	0.20159346714377693
1	FMNL1	-1.89827	-0.465649	0.0576612	0.20143437530329725
1	RNF215	-1.89849	-0.694988	0.057631	0.20136166996958127
1	SNHG17	-1.89918	0.0427444	0.0575405	0.201078
1	PDP1	-1.89918	-0.520558	0.0575405	0.201078
1	MSC-AS1	-1.89953	0.153324	0.057495326933928476	0.20098569859523474
1	CLCF1	-1.89984	-2.72713	0.0574539	0.2008736550420508
1	NDUFAF3	-1.90021	-0.00681279	0.057405	0.20073536321876354
1	MID1	-1.9003	-4.3829	0.057393745252977864	0.20072859683803607
1	FAM184B	-1.90119	-1.14211	0.057277298525208194	0.20035395694837926
1	SIKE1	-1.90145	0.20648	0.0572435	0.20026844137925817
1	DPP3	-1.90211	-0.582113	0.0571573	0.19999934778883255
1	NAV2	-1.90242	-2.8783	0.0571161	0.1998877428691575
1	SOCS4	-1.90291	0.0584858	0.0570525	0.19973015570122196
1	RAB27A	-1.90354	-0.124837	0.0569702	0.19947471977051587
1	ZFYVE1	-1.9038	-0.462414	0.056936605507170154	0.19938950487439225
1	TTLL5	-1.90486	-0.909755	0.056798564915772204	0.19893852485825905
1	SLMAP	-1.90509	-0.11105	0.0567688	0.1988665402794252
1	SLC2A11	-1.90603	-1.44759	0.0566459	0.19850100245030022
1	SIN3B	-1.90638	-0.118359	0.0566013	0.1983770397226702
1	PRORP	-1.90666	-0.454002	0.0565642	0.19827917741360945
1	QPRT	-1.90876	-2.17462	0.0562936	0.1973628259237713
1	UCKL1	-1.90878	-0.64559	0.0562899	0.1973628259237713
1	TEAD1	-1.90899	-0.0408454	0.056264	0.19732349862314474
1	NAA20	-1.90921	-0.138344	0.0562344	0.19725197613960968
1	LRP6	-1.90996	-0.328704	0.056138364537693906	0.19694728215485918
1	UGGT2	-1.91125	0.116196	0.055972475629951904	0.19639737814554015
1	GRK6	-1.91185	-0.0547217	0.0558952	0.19615827558665117
1	DMPK	-1.91202	-0.719393	0.0558731	0.19611288984578668
1	NPAT	-1.91263	-0.0650552	0.055796	0.19587406376006747
1	ARSK	-1.91265	-0.519016	0.0557923	0.19587406376006747
1	MPV17L2	-1.9128	-0.03586	0.0557739	0.19586074514104904
1	MRM3	-1.9136	-0.139097	0.055671238967016576	0.19553202816391155
1	ZNF136	-1.91498	-0.314798	0.0554955	0.1949467770677606
1	TRAF5	-1.91501	-0.71437	0.0554919	0.1949467770677606
1	PSEN2	-1.91561	-1.35255	0.055415155489573716	0.19472811304949011
1	CHST7	-1.91566	-0.0449463	0.055407853267275854	0.19472811304949011
1	BRAP	-1.91652	0.0837519	0.0552984	0.19438148859240598
1	PPM1F	-1.91652	-0.726494	0.0552984	0.19438148859240598
1	NDST2	-1.91672	-0.056358	0.055272906730669216	0.19435542797209124
1	P2RY11	-1.91701	-0.992239	0.055236481752882094	0.19425914612535367
1	TMEM44-AS1	-1.91727	-0.267246	0.055203716381612714	0.1941757051896877
1	HPS3	-1.9177	-0.550132	0.055149143431569236	0.19401551753251536
1	TRIM11	-1.91781	-0.323251	0.0551346	0.19399611873004724
1	TIMM23B	-1.91799	0.102684	0.0551128	0.19395114119255608
1	DENND4B	-1.91827	-0.531865	0.055076449461133936	0.19385502390211667
1	ZNF324	-1.91853	-0.993346	0.0550438	0.1937717270194357
1	NF1	-1.91867	0.147112	0.0550256	0.1937395762556739
1	ING3	-1.91922	-0.203715	0.0549567	0.19352859391181593
1	RDH14	-1.91968	0.113297	0.054898686776034926	0.19335607323102252
1	VPS37B	-1.92051	0.129638	0.0547937	0.1930179722418329
1	TRIQK	-1.92165	-0.681581	0.0546492	0.19254043292414827
1	ZNF714	-1.92246	-0.321498	0.0545482	0.1922161881711001
1	CES1	-1.92297	-3.7263	0.0544834	0.19201922961037382
1	DEDD2	-1.92509	0.00910812	0.0542175	0.1911135948554338
1	ATF2	-1.92573	-0.214992	0.054138675384110706	0.19086704183917316
1	BEST1	-1.92607	-0.926206	0.054095717179962345	0.19074689769251005
1	ZNF736	-1.92664	-0.1989	0.0540242	0.19052593718820152
1	SHB	-1.92664	-2.66002	0.0540242	0.19052593718820152
1	TICAM1	-1.92848	-1.0787	0.0537958	0.18981401120912877
1	RAB23	-1.92934	-0.823885	0.053689	0.18946838854580067
1	SDF2L1	-1.92994	-0.148346	0.0536144	0.18923608449417492
1	PLAA	-1.93011	0.0926445	0.0535931	0.18919195970762243
1	TBC1D17	-1.93017	-0.325849	0.053585984363515284	0.18919195970762243
1	ELMOD3	-1.93025	-0.269297	0.0535753	0.18919147537358938
1	DNMT3A	-1.93077	-0.604452	0.0535115	0.18899701240849445
1	LINC01089	-1.93212	-0.171249	0.053345	0.18847105985791499
1	RMDN2	-1.93238	-2.58624	0.0533132	0.1883896002675208
1	NUP58	-1.93283	0.124248	0.0532566	0.1882207664935608
1	BTAF1	-1.93329	0.0681522	0.053200145879826286	0.18805205424461882
1	KAT14	-1.93392	-1.60034	0.053122552373562316	0.18785206032192941
1	NDUFB3	-1.93407	0.140186	0.0531049	0.18783912660906865
1	NFXL1	-1.93461	-0.642582	0.053038012768574325	0.18763332547459569
1	RCC1	-1.93547	-1.99253	0.052932496367064846	0.1872908836206424
1	AP3M1	-1.9355	0.0109909	0.052929	0.1872908836206424
1	HAGHL	-1.93567	-1.33661	0.0529079	0.18726555020065233
1	SLC41A2	-1.93599	-1.42494	0.052869270766449164	0.18715965809724694
1	MED16	-1.93627	-0.915166	0.0528342	0.18706623768151368
1	GORASP1	-1.93645	-0.751808	0.0528131	0.18702253544901115
1	PHTF1	-1.93754	-0.0503544	0.052679972521938886	0.1865817790179339
1	NFKB2	-1.93837	-0.207205	0.052578546391476695	0.18625325775648266
1	C17orf49	-1.93905	-0.104003	0.0524947	0.18598702245408383
1	C6orf47	-1.93917	0.0802967	0.0524808	0.18596824110258847
1	MYSM1	-1.93963	0.0898806	0.052425	0.18580115257261026
1	HELQ	-1.93971	-0.0674651	0.0524145	0.18579474417584685
1	PSMD9	-1.9398	-0.0966907	0.0524041	0.1857883398473683
1	ANAPC1	-1.94032	-0.16283	0.0523414	0.18562733139390006
1	SBF1	-1.94043	-0.109764	0.052327435376685764	0.18560859301958174
1	TAF2	-1.9408	-0.106573	0.0522822	0.18547877808361227
1	MTHFS	-1.94132	-1.36096	0.052219627387621495	0.18528738287305868
1	SACM1L	-1.94221	-0.402148	0.052112	0.18493606210998836
1	MKNK1	-1.94244	0.0315128	0.0520843	0.18486814763270396
1	DNAAF5	-1.94252	-1.18496	0.0520739	0.1848617773873328
1	JAK2	-1.94287	-1.03945	0.0520323	0.18474468265834365
1	TAMM41	-1.94378	-2.01936	0.051921519194581295	0.18438190673149296
1	PDS5B	-1.94381	0.148796	0.051918061211319665	0.18438190673149296
1	EPHB2	-1.9445	-24.9857	0.051835127394887597	0.1841359966213958
1	LRRN2	-1.9445	-25.1139	0.051835127394887597	0.1841359966213958
1	IFI27L1	-1.9453	-0.00734609	0.051738511391501686	0.18385359192735282
1	TELO2	-1.94539	-0.69958	0.051728168619830386	0.18384725184026746
1	R3HDM1	-1.94579	-0.0911093	0.0516799	0.1837184295069432
1	RHEB	-1.94585	-0.224248	0.051673	0.1837184295069432
1	ERCC6L2	-1.94722	-0.130573	0.051507934627323344	0.18318575227310144
1	CNOT3	-1.94803	-0.243824	0.0514118	0.18287423508760775
1	BCL10	-1.94817	0.190442	0.0513947	0.1828435236068769
1	CCDC91	-1.9482	-0.523545	0.0513913	0.1828435236068769
1	AIFM1	-1.9482	-0.672689	0.0513913	0.1828435236068769
1	PHF13	-1.94848	-0.918752	0.051357	0.18280021128478563
1	JAM3	-1.9488	0.173144	0.051319298547941435	0.18269636262981936
1	RBBP4	-1.94886	0.122599	0.051312449965890565	0.18269636262981936
1	LIMCH1	-1.94889	-3.14763	0.051309	0.18269636262981936
1	PHF12	-1.94983	-0.154124	0.051196141082556886	0.18234858341807403
1	EPG5	-1.95015	-0.402768	0.051158559028274556	0.18224494303256478
1	TMEM184C	-1.95147	-0.31594	0.0510016	0.18171610522285359
1	GOLGA1	-1.9517	-0.100889	0.0509744	0.18164915234448156
1	OBSL1	-1.95181	-0.983123	0.0509608	0.18163075070869983
1	PPP6C	-1.95247	0.11495	0.0508825	0.18138194634509558
1	ANAPC4	-1.95505	-1.90652	0.050577293374156757	0.18032379070045831
1	LACC1	-1.95582	-0.880891	0.050486022346211724	0.18002826129133037
1	FARSB	-1.95597	-0.0183783	0.050469135458209184	0.17999792441935772
1	TNC	-1.95634	-2.9403	0.0504253	0.17987127727319543
1	SSBP3	-1.95657	0.166963	0.0503983	0.17980486138769597
1	E4F1	-1.95663	-0.270421	0.050391516722802836	0.17980486138769597
1	ACADVL	-1.95714	-0.0249374	0.0503308	0.17962399147562247
1	ANKRD65	-1.95783	-1.65087	0.05025	0.179365
1	CBLL1	-1.95812	0.0781447	0.0502164	0.17927513369216488
1	EBLN3P	-1.95814	0.133107	0.050213	0.17927513369216488
1	EVC2	-1.9582	-2.06484	0.0502063	0.17927513369216488
1	SLC25A22	-1.95895	-2.54838	0.050118959849441626	0.1790165241978476
1	GATC	-1.959	0.142225	0.0501122	0.1790165241978476
1	ZNF8	-1.95921	-0.306361	0.0500888	0.1789681446317786
1	WASL	-1.96044	-0.0799973	0.049944637217360005	0.17848290668210118
1	SLC25A12	-1.96113	-0.795996	0.0498644	0.17825530878233095
1	NOTCH1	-1.96124	-1.13529	0.049851	0.17823717426675523
1	SLC38A7	-1.96167	-0.526869	0.0498009	0.1780876460801922
1	FRAT2	-1.96207	-0.346619	0.0497541	0.1779501530750554
1	TDP1	-1.96282	-0.4027	0.0496674	0.1776696726174725
1	SECISBP2	-1.96319	0.00145999	0.049624146334281735	0.1775443516666732
1	UFSP2	-1.96342	-0.120485	0.049597516797438096	0.17747863706909342
1	COA7	-1.96353	0.0496134	0.0495842	0.17746056986844116
1	LINC01409	-1.96362	-0.348003	0.0495742	0.17745441494871944
1	RSBN1L	-1.96396	0.125113	0.049534319681710536	0.17734112018047066
1	LYRM7	-1.96399	-0.395877	0.049531	0.17734112018047066
1	SAP30BP	-1.96399	0.124457	0.049531	0.17734112018047066
1	EDEM2	-1.96434	-0.19132	0.049491118480021946	0.1772750902233369
1	FLYWCH2	-1.96459	0.146992	0.049461228474459835	0.1771975731921067
1	HCFC1	-1.96525	-0.198125	0.0493849	0.17698319789805098
1	PHF7	-1.96554	-0.526851	0.049351761319071055	0.17689390704070837
1	ARF6	-1.9668	0.0757402	0.049206121366184255	0.17640131726752403
1	ZNF57	-1.96694	-1.14314	0.0491896	0.1763715028098571
1	NSUN3	-1.96841	-0.136883	0.0490213	0.1758560761976416
1	ELF2	-1.96861	0.06862	0.048998219449386565	0.1758026978440409
1	SIRT2	-1.97021	-0.158621	0.048814	0.17517112138688926
1	SPDL1	-1.97027	-1.54902	0.048807470004035014	0.17517112138688926
1	METTL17	-1.9707	-0.0209044	0.0487582	0.17502936997808344
1	DOCK5	-1.97165	-2.19661	0.048650080206081345	0.17467029465265474
1	NMT1	-1.97222	0.0732842	0.048584627014873476	0.17446445551763576
1	GALNT10	-1.97225	-1.70281	0.0485814	0.17446445551763576
1	BDKRB2	-1.97405	-5.90247	0.048375673525239006	0.1737722145477691
1	RIOK3	-1.97543	-0.0860005	0.048219454212398816	0.17324002273566463
1	SPATA2L	-1.97552	-0.988675	0.0482097	0.17323396861233195
1	GLYR1	-1.97761	0.236323	0.047973	0.172412
1	ASF1A	-1.97784	-0.436176	0.0479471	0.1723479659731666
1	ZNF287	-1.97792	-0.671262	0.047937386876457995	0.17234192594028352
1	RTL8B	-1.97847	-0.0113302	0.047876	0.17214993781311821
1	MOAP1	-1.97907	0.130637	0.0478082	0.17193491226558957
1	DENND5B	-1.97967	-0.362081	0.047740443532614876	0.17174886409715293
1	TERF2	-1.9805	0.127626	0.0476471	0.1714416007499204
1	EML3	-1.9811	-1.42642	0.0475795	0.1712272936248139
1	DACT1	-1.98162	0.0180811	0.0475217	0.17104786952739118
1	SLC22A17	-1.98191	-0.594926	0.0474896	0.17096098826919998
1	PNLIP	-1.98208	-0.390109	0.0474704	0.17092033589791814
1	CACHD1	-1.98254	-2.78639	0.0474191	0.17076425226716513
1	LATS1	-1.9834	0.0498075	0.047322996606688206	0.17044689639642344
1	PCCB	-1.98363	-0.836031	0.0472974	0.17038330106779184
1	ZNF395	-1.98403	-0.869886	0.047252656323712915	0.1702506391294326
1	RHOJ	-1.98472	-2.24314	0.047176021775323325	0.1700030403884785
1	GPBP1	-1.98477	0.0852083	0.047169640284297897	0.1700030403884785
1	GNPTAB	-1.98649	-0.215974	0.0469785	0.1693766138349129
1	PUM3	-1.98753	0.106737	0.0468642	0.168993
1	ZC3H7B	-1.98816	-0.219708	0.0467944	0.16876944865839394
1	CHMP7	-1.98847	-0.317942	0.046759565095644925	0.16867207687985705
1	DIP2B	-1.98968	-0.459982	0.046626701310804444	0.1682210565766527
1	C11orf68	-1.99002	-0.201049	0.0465888	0.16811254553742588
1	NPC1	-1.99051	0.223402	0.0465351	0.16794716149908934
1	APOC1	-1.99125	-0.759181	0.0464532	0.16767955842841797
1	B3GNT9	-1.99177	-1.12904	0.0463965	0.1675031607562894
1	C7orf25	-1.99377	-0.898435	0.0461767	0.16676562706614326
1	COP1	-1.9938	-0.139584	0.0461736	0.16676562706614326
1	CS	-1.99409	0.190465	0.046142249391499614	0.16669721815990635
1	E2F4	-1.99415	0.0643693	0.046136	0.16669721815990635
1	ASAP1	-1.9944	0.0473987	0.0461078	0.1666288415007515
1	CRKL	-1.99458	-0.0890906	0.046089	0.16658901040782367
1	SORCS2	-1.99501	-25.1141	0.0460421	0.16644744723050722
1	MAML1	-1.99601	-0.101743	0.045932808378754734	0.16608023174280936
1	PHF23	-1.99607	-0.138459	0.0459266	0.16608023174280936
1	UBE2S	-1.99698	0.109895	0.045826831523260336	0.1657528486194907
1	MIER1	-1.99704	-0.0780892	0.0458206	0.1657528486194907
1	ARFIP1	-1.99822	0.0143336	0.0456931	0.16532481339934296
1	ABTB1	-1.99888	-0.13029	0.0456217	0.1650942943336406
1	DDX19B	-1.99916	-0.123529	0.0455907	0.1650098637367289
1	OBI1	-2.0002	-0.225456	0.0454792	0.1646617927785977
1	TMED7	-2.00085	-0.0158265	0.045408071502464384	0.16443202696298675
1	ZNF512B	-2.00088	-1.33074	0.045404981650362594	0.16443202696298675
1	HSD17B14	-2.00097	-4.38919	0.0453957	0.16443202696298675
1	SAMD1	-2.00111	-0.943799	0.045380269212470264	0.1644144987271165
1	CDK9	-2.0016	-0.0519591	0.0453278	0.16425207822903848
1	MRPL21	-2.00232	0.0348015	0.0452507	0.16400043955616725
1	CEP76	-2.00235	-0.435891	0.045247634005249206	0.16400043955616725
1	CTBP1-DT	-2.0028	-0.0782156	0.0451984	0.16386600432101192
1	ZNF846	-2.00432	-0.466633	0.0450355	0.163303
1	STK35	-2.00633	-0.420882	0.0448211	0.16258061532415172
1	FARP2	-2.00719	-0.0118042	0.0447295	0.16227572627184683
1	UBQLN4	-2.0075	-0.559654	0.044695958688686366	0.16218140009994456
1	BCL2L11	-2.00759	0.127794	0.0446868	0.16217560683211793
1	GFM1	-2.00857	0.102016	0.0445833	0.1618271554998973
1	ACADM	-2.00957	-0.212114	0.044476882750044855	0.16149559133767977
1	PDCL	-2.0102	-0.0816283	0.044410123863853145	0.16128045151638706
1	AGPAT1	-2.01023	-0.406131	0.0444071	0.16128045151638706
1	DDX56	-2.01074	-0.0161512	0.0443525	0.16112579690844012
1	MED14	-2.01089	-0.511955	0.0443374	0.16109802554750233
1	CLDN23	-2.01292	-2.56794	0.0441228	0.1603454966741815
1	EID2B	-2.01309	0.0697691	0.0441047	0.1603068658503402
1	SETDB1	-2.01361	-0.0219848	0.0440505	0.16013681219585368
1	C12orf43	-2.0137	-0.524004	0.0440414	0.16013106780653436
1	KDM1B	-2.01415	-1.4007	0.043993289471997106	0.15998304573353136
1	TMEM260	-2.01421	-1.19572	0.043987272759216864	0.15998304573353136
1	MAT2B	-2.01487	-0.158628	0.043918130480156456	0.15976382063407973
1	C9orf64	-2.01527	-0.651299	0.043876088819605266	0.15963791733298455
1	TMEM240	-2.01559	-1.89258	0.0438431	0.15954484160188992
1	RETSAT	-2.01608	-1.78606	0.0437921	0.15938635375564583
1	CWC27	-2.01685	0.0443207	0.0437113	0.15911903861493043
1	TACC1	-2.01788	-0.0680342	0.0436036	0.15875422194786298
1	CETN3	-2.01837	-0.794169	0.0435529	0.15862326585787048
1	PTMS	-2.01843	-0.125528	0.043546942434239476	0.15862326585787048
1	NNT-AS1	-2.0186	-1.14881	0.043529049140792295	0.15859014664066473
1	LRCH1	-2.019	-0.245637	0.0434873	0.15846499911095036
1	MKRN2	-2.01934	-0.116095	0.043451583285830646	0.15836163226381544
1	MED7	-2.0194	-0.0297093	0.0434456	0.15836163226381544
1	ZDHHC17	-2.02026	0.0378379	0.043356400603678125	0.15806837090421075
1	DIO3OS	-2.02026	-25.3688	0.043356400603678125	0.15806837090421075
1	SLC38A5	-2.02026	-25.013	0.043356400603678125	0.15806837090421075
1	CIAPIN1	-2.02066	0.117542	0.0433148	0.15799720005171491
1	LDB1	-2.02081	-0.684585	0.0433	0.15796987773244814
1	SLC43A2	-2.02083	-0.2789	0.043297	0.15796987773244814
1	HILPDA	-2.02101	-0.743776	0.043279194441245464	0.15794773628820827
1	TAF1B	-2.02146	-0.110627	0.0432317	0.15780136320091862
1	CEP57	-2.02175	-0.0063372	0.043202104479096365	0.15773080410058732
1	CHMP4A	-2.02247	0.155243	0.043128088974846525	0.15750331167437573
1	PDE4D	-2.02367	-0.946694	0.043003984183229656	0.15707678698179836
1	ZNF107	-2.02367	-1.12502	0.043003984183229656	0.15707678698179836
1	ZNF844	-2.0237	-0.137731	0.043001	0.15707678698179836
1	CIC	-2.02462	0.0984902	0.0429067	0.15680137867780072
1	RHOU	-2.02467	-3.22291	0.0429008	0.15680137867780072
1	KRTCAP2	-2.02585	-0.228752	0.0427802	0.15639228474883926
1	RNF20	-2.02694	-0.808635	0.0426686	0.15601110619570863
1	MPHOSPH6	-2.02697	-0.685901	0.0426657	0.15601110619570863
1	TUBE1	-2.02817	-0.343035	0.0425427	0.15563020528993346
1	ECD	-2.02826	-0.127009	0.042534	0.15562461569848426
1	KMT2D	-2.02849	-0.096388	0.0425106	0.15556554598021918
1	MSH3	-2.02889	-0.509038	0.0424697	0.1554423547892979
1	TAP2	-2.02909	-0.288786	0.0424492	0.15539402881776326
1	GOLGA8A	-2.0294	-0.440584	0.042417142353372544	0.15530298873236673
1	MRS2	-2.02966	-0.543072	0.0423909	0.1552333455793104
1	SPPL2B	-2.02995	-0.253647	0.0423617	0.15515305607064434
1	PPP2R3C	-2.03038	0.132624	0.0423181	0.15501946789710588
1	RNF38	-2.03038	-0.0951453	0.0423181	0.15501946789710588
1	RPS6KB1	-2.03064	0.0605689	0.0422919	0.15500280573607175
1	RBM12	-2.03072	0.0245658	0.042283131052508686	0.15499725906807835
1	TTC1	-2.03095	0.0157064	0.0422599	0.15493839929115472
1	SOX15	-2.03144	-1.17225	0.0422104	0.154784
1	KDM2B	-2.03327	-0.390937	0.0420249	0.15415575930699968
1	CEP290	-2.03362	-0.159647	0.0419901	0.1540547062955164
1	GALK1	-2.03413	-1.58733	0.041938110489276065	0.1538900839460436
1	ADIPOR2	-2.03654	0.236192	0.041696	0.15302782407465826
1	BCS1L	-2.03674	-0.173075	0.0416759	0.15298011150133517
1	CNP	-2.0382	-0.429808	0.041529526068601524	0.1524689368449204
1	TBKBP1	-2.04067	-1.40734	0.041283716179408785	0.1516183120618704
1	CDC42EP1	-2.04153	0.157816	0.0411983	0.15133033530769163
1	PYURF	-2.04159	-0.178646	0.0411926	0.15133033530769163
1	LSG1	-2.04207	0.0492348	0.041144213607937664	0.1512093845187526
1	LINC01023	-2.04253	-0.413341	0.041098748322783554	0.15106814043834935
1	ANAPC7	-2.04285	-0.209344	0.0410675	0.15097917223332602
1	CHCHD4	-2.04428	-0.411792	0.040925802195216514	0.15048393648672473
1	SLC35F5	-2.0448	-0.635719	0.0408749	0.1503224525712901
1	PRDM8	-2.04551	-25.1046	0.040804260266582175	0.15008841006617324
1	FAM180A	-2.04551	-25.2562	0.040804260266582175	0.15008841006617324
1	MADD	-2.04617	-0.913349	0.0407394	0.1499218298137464
1	CLTC	-2.04632	-0.121391	0.0407253	0.1499005768561899
1	METTL16	-2.04655	0.0312301	0.0407027	0.1498432819150208
1	ZNF655	-2.04663	0.12228	0.0406943	0.14983785178979042
1	USP31	-2.0468	-0.239373	0.0406774	0.14980131628760013
1	NCOA4	-2.0487	0.0767204	0.0404919	0.14916944909014648
1	NNT	-2.04898	-0.243812	0.0404639	0.1490917262032019
1	CGNL1	-2.0499	-5.97347	0.040374274895249404	0.1487870645093245
1	STXBP3	-2.04996	0.0359524	0.040368679709866094	0.1487870645093245
1	TFPT	-2.05004	-0.381575	0.040360288164611506	0.1487865711453612
1	PAPLN	-2.05047	-3.38844	0.040318352622481596	0.14865748930372935
1	TAF12	-2.05107	0.219622	0.0402597	0.14846673336984686
1	NDUFAF5	-2.05145	-0.0962667	0.040223435505133624	0.14838392891735797
1	CNOT11	-2.05213	0.0246	0.040156549345271984	0.14816263079453582
1	ANKRD46	-2.05239	-0.823898	0.040131491367987875	0.14809561348148903
1	DAZAP1	-2.05345	0.0254116	0.0400286	0.14774135203201572
1	TRAK2	-2.05446	-0.478105	0.0399315	0.1474082575050152
1	HSPD1	-2.0546	-0.0725192	0.0399176	0.147382
1	LMO3	-2.05469	-3.02645	0.0399093	0.14737707573167863
1	RUSC2	-2.05532	-0.0464313	0.039848426678512794	0.1471774507360958
1	ZNF568	-2.05552	-0.0161642	0.0398291	0.14713122977302254
1	PROSER2	-2.05649	-4.07986	0.0397351	0.14680945991328911
1	ATP6AP1	-2.05672	0.169577	0.039713	0.1467531372877057
1	FTX	-2.05686	0.0737167	0.0396993	0.14672741182991464
1	POLRMT	-2.05724	-0.236155	0.039663415366791535	0.14662017303287714
1	WDR20	-2.05724	0.133529	0.039663415366791535	0.14662017303287714
1	PNPT1	-2.05761	-2.77746e-06	0.0396276	0.14653822058980207
1	NDFIP1	-2.05884	-0.115446	0.0395093	0.14612605158065142
1	RSPRY1	-2.05922	0.111103	0.0394736	0.14601917392286806
1	SNRNP35	-2.05933	0.00886603	0.0394627	0.14600370887668748
1	CASP6	-2.05996	-1.34473	0.0394023	0.1458056120291952
1	MMS19	-2.06108	-1.90391	0.0392956	0.1454356194258856
1	FAF2	-2.06165	0.0760466	0.0392409	0.14525837689223212
1	BDP1	-2.06254	0.111654	0.0391563	0.14497025877110847
1	ATP9A	-2.06314	-2.54315	0.039099134831442145	0.14478340205381982
1	LGALS9	-2.06578	-2.224	0.038849336974488495	0.14388320819810127
1	GAMT	-2.06609	-1.67601	0.038819560783557215	0.14379772119185938
1	SRGAP2B	-2.06681	-0.933278	0.038751959724331306	0.1435720674091688
1	RC3H2	-2.06819	0.134285	0.0386224	0.14311691627192827
1	SCLT1	-2.06859	-0.379865	0.0385847	0.1430018655256256
1	XPC	-2.06885	0.156828	0.0385605	0.14293675318395827
1	VAC14	-2.06896	-0.537677	0.038549756388763304	0.1429215251962417
1	MLH3	-2.06913	-0.595723	0.0385336	0.1428863573660921
1	ARMC8	-2.06945	0.00276382	0.038504	0.1428013580446901
1	FPGS	-2.06948	-0.519169	0.0385014	0.1428013580446901
1	GOLPH3	-2.07148	0.180778	0.0383136	0.1421442974056148
1	SMIM27	-2.07168	-0.325293	0.0382949	0.1420993568605667
1	NFKBIB	-2.07191	0.0829271	0.0382735	0.14204450662093765
1	LIMD1	-2.07194	-1.49063	0.038270852060186426	0.14204450662093765
1	STX17	-2.0722	-0.0872482	0.0382468	0.14199437359442804
1	FBXO45	-2.0722	0.07462	0.0382468	0.14199437359442804
1	TIPARP	-2.07234	-0.00353647	0.038233438579521314	0.14199386136353687
1	LRFN4	-2.07272	-2.97565	0.0381987	0.1418894724208358
1	SEC23IP	-2.0736	0.00390626	0.0381161	0.14163137749739185
1	ADAM9	-2.07366	-0.0485804	0.038110727443822795	0.14163137749739185
1	FBXO42	-2.07507	-0.117379	0.0379804	0.1411760831582187
1	PLPP4	-2.0761	-4.27787	0.0378849	0.1408453912917836
1	MRPS24	-2.07656	-0.219765	0.0378425	0.1407121549599695
1	TATDN3	-2.07813	0.0792128	0.0376971	0.14019575911997026
1	STK11	-2.07833	0.182477	0.0376786	0.14015132685782805
1	AZI2	-2.07851	0.0345953	0.0376628	0.140117
1	JAZF1	-2.07931	-0.731479	0.037589	0.13989067724864618
1	MSANTD4	-2.07937	-0.0193164	0.0375837	0.13989067724864618
1	XPO7	-2.0796	-0.31076	0.0375627	0.139841
1	AAR2	-2.07977	0.0603324	0.0375469	0.13980663745422672
1	C11orf54	-2.08114	-0.482571	0.037420798386611054	0.13938549855085697
1	PJA1	-2.08166	-1.14526	0.037373611426352114	0.13923387912755286
1	ATG14	-2.08352	-0.052298	0.0372036	0.1386246823913079
1	CPLANE1	-2.08375	-0.433585	0.0371828	0.13857093815980256
1	ARHGAP31	-2.08441	-3.03132	0.0371228	0.1383714926283025
1	UNC50	-2.08453	0.0317321	0.0371124	0.1383566638103238
1	ZNF124	-2.0847	-0.638508	0.0370968	0.13832242222651198
1	RFX2	-2.08493	-0.918134	0.037075935246138086	0.13826877864970352
1	NEMF	-2.08567	0.112028	0.0370083	0.1380645858986922
1	EXOG	-2.08659	-0.320092	0.0369253	0.13777862793541834
1	SETD4	-2.08665	-0.880267	0.036920076070637055	0.13777862793541834
1	QRSL1	-2.08696	-0.508501	0.0368916	0.1377007218100389
1	CD99L2	-2.08699	-0.809344	0.036888971285121946	0.1377007218100389
1	PTPRS	-2.08883	-0.974861	0.0367235	0.13712090273689154
1	USP42	-2.08931	0.0124676	0.0366796	0.13698095052767512
1	PLEKHF2	-2.08946	-0.0258482	0.0366667	0.13695661868103992
1	CHMP6	-2.08969	-0.47873	0.0366461	0.1369034130513513
1	TRAF4	-2.09009	-0.521332	0.03661	0.13679249953439404
1	FAM210A	-2.09103	-0.00753573	0.0365252	0.13649911876981521
1	DSN1	-2.09138	-0.632677	0.036494337614671066	0.13640766770501986
1	UBN2	-2.09318	-0.121531	0.0363329	0.1358278475810149
1	DYNC2H1	-2.09378	-0.712066	0.036279209706199966	0.13565077523044064
1	WDFY3	-2.09416	0.00355235	0.036246	0.13555024417965242
1	SMG9	-2.0945	-0.789069	0.0362154	0.1354593155314571
1	LZTFL1	-2.09513	-0.839858	0.036159312781838045	0.1352731100429577
1	PIGF	-2.09599	-0.144712	0.036083	0.13501098321269536
1	DHRS4-AS1	-2.09611	-0.860279	0.036072789539796396	0.13499644461748544
1	NIF3L1	-2.09611	-0.557522	0.036072789539796396	0.13499644461748544
1	COL21A1	-2.09634	-1.88421	0.0360525	0.13496737967026318
1	UQCRH	-2.09642	-0.273567	0.0360448	0.13496236549356017
1	SLC17A7	-2.09651	-1.84502	0.0360372	0.13495735471407996
1	TMEM120A	-2.09685	-1.13652	0.0360067	0.13486675935826384
1	MTAP	-2.09697	-0.638952	0.035996592146287254	0.13485224902239212
1	RNF34	-2.09702	-0.307379	0.035991517203183325	0.13485224902239212
1	WDR12	-2.09808	-0.0664453	0.035897740737546154	0.13452885010174964
1	METTL2B	-2.09808	0.0859916	0.035897740737546154	0.13452885010174964
1	BIVM	-2.09846	-0.887768	0.035864841751084356	0.13445247219110698
1	SNX21	-2.09857	-0.611318	0.0358547	0.13443800483286195
1	DUSP22	-2.09874	-0.396966	0.0358396	0.13440457817276757
1	CORO2B	-2.09909	-2.93352	0.035809225118039856	0.13431429452778315
1	NDFIP2	-2.10003	-0.0368878	0.0357259	0.13402530145982078
1	VPS33A	-2.10038	0.0213986	0.0356957	0.13393522778103698
1	PARD3B	-2.10043	-1.66153	0.035690654151099954	0.13393522778103698
1	CRYM	-2.10138	-6.64884	0.035607602451295184	0.13365139057422187
1	KLF16	-2.10304	-1.0424	0.035462032299908325	0.13312826211714973
1	PUS3	-2.10353	0.0913423	0.0354195	0.1329916890704081
1	UNKL	-2.10376	-0.914687	0.0353994	0.1329397625918533
1	BAG5	-2.10456	0.0637275	0.0353295	0.13272333608885195
1	INTS5	-2.10456	-0.181534	0.0353295	0.13272333608885195
1	IGSF8	-2.10637	-1.2502	0.035172414858602424	0.1321796087434637
1	ZNF44	-2.10645	-0.394367	0.035165	0.13217468514607683
1	AOPEP	-2.1066	0.0283926	0.0351525	0.1321510664197271
1	KNOP1	-2.10726	0.0865792	0.035095359819302056	0.13195929008899485
1	RTL8A	-2.10731	0.13083	0.0350904	0.13195929008899485
1	LRP5	-2.10898	-2.69198	0.0349466	0.13144608063735627
1	USF3	-2.10949	0.110318	0.0349021	0.13130164032868985
1	LRMDA	-2.10966	-1.66492	0.0348873	0.1312688498957264
1	C17orf67	-2.11009	-2.5201	0.0348502	0.13115243761813936
1	ZNF532	-2.1105	-0.949916	0.034815700613702844	0.1310453942321624
1	CDK5RAP2	-2.11101	-0.121493	0.034771329307354555	0.13090131876117828
1	ZCCHC7	-2.11138	-0.00805479	0.0347393	0.130804
1	TAP1	-2.1121	-0.675178	0.034677815123139055	0.13059504674967568
1	PPM1B	-2.11242	0.0576883	0.034650785350646016	0.13051613538790585
1	REXO1	-2.1125	0.0578183	0.0346434	0.13051126526281798
1	GPN1	-2.11265	-0.0249784	0.034631138639010774	0.13048789494905988
1	ILF3-DT	-2.11336	-0.0140036	0.034569803980754515	0.13027964198431363
1	STAT5A	-2.11339	-1.35951	0.0345674	0.13027964198431363
1	CASC15	-2.11371	-2.13577	0.0345404	0.13021450567921666
1	TUBGCP4	-2.11376	-0.0849518	0.0345355	0.13021450567921666
1	EMID1	-2.11402	-2.38976	0.0345135	0.13015863639414152
1	RPS6KA4	-2.11408	-1.41072	0.0345086	0.13015863639414152
1	HIRA	-2.11425	-0.732339	0.0344939	0.13013048667528615
1	MTFR1	-2.11471	0.115898	0.0344547	0.13000569104495807
1	ORC4	-2.11502	0.0305658	0.0344279	0.1299270844756762
1	PIP4K2B	-2.11511	-0.395882	0.0344205	0.12992225436243188
1	TIMP4	-2.11525	-1.33108	0.0344083	0.12989899023360824
1	PPRC1	-2.11531	-0.273238	0.034403442979048036	0.12989899023360824
1	ZNF433	-2.11657	-0.219349	0.0342962	0.12952107367823598
1	SEC61B	-2.11669	-0.210839	0.034286423941273035	0.12950706394979533
1	ITGB1-DT	-2.11709	-1.60093	0.0342524	0.1294011417495894
1	TCF20	-2.11864	-0.521313	0.0341212	0.12892843042609584
1	CEMIP2	-2.11924	-0.827892	0.0340704	0.12875883360067833
1	GGA2	-2.11944	-0.156164	0.0340534	0.12871744048663888
1	MARF1	-2.11975	-0.153964	0.0340268	0.12863948141326473
1	SYS1	-2.1203	-0.106593	0.0339809	0.1284884675473678
1	C2orf49	-2.1207	0.138096	0.033947059341942636	0.12838323621906156
1	SETD6	-2.1211	-0.178098	0.0339133	0.12827807661111096
1	RAB11FIP1	-2.12167	-0.971946	0.033865076970038654	0.12811830193613954
1	CBFA2T2	-2.12236	-0.739161	0.0338073	0.1279222838426027
1	VPS54	-2.12365	-0.294676	0.0336992	0.12753575963505728
1	PRKDC	-2.12397	-0.0392672	0.033672844788947026	0.12745839275971296
1	RAB28	-2.12428	-0.0255609	0.033646485985559596	0.12738106546630343
1	ARID4A	-2.1244	-0.0438203	0.033636905342481815	0.12736724196401406
1	COPS5	-2.12466	0.147499	0.0336154	0.1273080911268851
1	CTRB2	-2.12488	-0.342516	0.0335962	0.12725802593948687
1	PRICKLE2	-2.12643	-1.2358	0.033467236800220505	0.1267918366323698
1	TEAD3	-2.12663	-0.615783	0.0334505	0.12675096758236604
1	ATXN7L3	-2.12706	-0.273362	0.0334148	0.12663789378360873
1	JUP	-2.12729	-0.342772	0.033395766205567425	0.12658804550234584
1	CORO7	-2.12749	-1.20105	0.0333791	0.12654723446029897
1	ALDOA	-2.12827	-0.101966	0.033314924097162926	0.12632619320938338
1	CHAMP1	-2.12844	-0.436195	0.0333007	0.12629445706280443
1	FRG1	-2.1285	-0.00209688	0.033295926778250357	0.12629445706280443
1	SLAIN2	-2.1287	0.101886	0.0332793	0.12625801752854066
1	URGCP	-2.12881	-0.0800478	0.0332698	0.12624430600972705
1	FLYWCH1	-2.12921	-0.20566	0.0332366	0.12614060633559265
1	UIMC1	-2.12953	0.0565862	0.0332106	0.12606395122430364
1	XRN1	-2.1309	-0.0386906	0.033097013946304044	0.12565517083431552
1	MECP2	-2.13139	0.0173511	0.0330569	0.1255249915499061
1	MMP19	-2.13148	-2.39187	0.0330498	0.12552030382939763
1	HOMER1	-2.13205	-1.19839	0.0330027	0.12536338793614765
1	CELA3A	-2.13254	-0.125914	0.0329626	0.12523346018640663
1	LSM14B	-2.13314	-0.334332	0.0329132	0.1250679099711938
1	MCCC2	-2.13403	-0.52794	0.032840417765421646	0.12481334289083908
1	GSS	-2.13426	-0.241865	0.032821652294370667	0.12476409713951092
1	CHMP1B	-2.13432	0.00795012	0.032817	0.12476409713951092
1	PYCARD	-2.13434	-4.4981	0.0328146	0.12476409713951092
1	NUP37	-2.13477	-0.0980023	0.032779463550408304	0.12466991085805965
1	RPP38	-2.13515	0.156057	0.032749	0.1245761924047352
1	ABHD5	-2.13561	0.118927	0.0327116	0.1244558403894404
1	SMC3	-2.13586	-0.129021	0.0326906	0.12439782528588496
1	SLC30A4	-2.13618	-1.42143	0.0326649	0.12432205477389337
1	SCN1B	-2.13735	-1.37499	0.0325692	0.1239800322651226
1	HSPBP1	-2.13804	-0.433332	0.0325133	0.12378928834562475
1	TTC21B	-2.13824	-0.402804	0.0324971	0.12374923796338194
1	DPY19L4	-2.13862	-1.0348	0.0324668	0.1236560959887168
1	COPS7B	-2.13864	-0.637921	0.0324645	0.1236560959887168
1	MCM6	-2.1389	-0.375739	0.0324436	0.12361146659071863
1	PPP1R11	-2.13899	-0.130699	0.032436656973850064	0.12360685266192534
1	IFRD1	-2.13913	0.072281	0.0324251	0.12358454979294657
1	RPS10	-2.13913	-0.275942	0.0324251	0.12358454979294657
1	RNF44	-2.13922	-1.57279	0.032418089279974326	0.12358454979294657
1	SLC39A1	-2.13948	0.0913008	0.0323972	0.12354420387430039
1	VPS16	-2.1416	-1.08277	0.032226	0.1229130696899051
1	PPP1R12C	-2.14188	0.0994033	0.0322029	0.12284685649931035
1	TAOK2	-2.14197	-0.420083	0.032196	0.12284227005777798
1	RAB43	-2.14254	-0.956306	0.0321499	0.12268814292029963
1	UPK3BL1	-2.14314	-0.368429	0.0321015	0.12252539442751169
1	P4HTM	-2.14323	-0.0267374	0.0320946	0.12252081971098312
1	TNKS1BP1	-2.14334	-0.0382918	0.032085424572902595	0.12250746627275516
1	BYSL	-2.14426	-0.128173	0.0320119	0.1222484577299752
1	MNAT1	-2.14466	0.0521324	0.031979775152248646	0.12214750178617588
1	LYSMD3	-2.14489	-0.0374267	0.031961431812887596	0.12209914934601432
1	EFL1	-2.14501	-0.451229	0.0319523	0.12208583649959344
1	DPP8	-2.14518	0.089097	0.0319385	0.12205501648233635
1	NUP155	-2.1463	-0.345609	0.0318493	0.1217356384502948
1	MEX3D	-2.14653	-0.705314	0.031831	0.12168742369242656
1	CBY1	-2.14696	-0.245372	0.031796747244074774	0.12157812879137952
1	UBAP2	-2.14701	-0.130477	0.0317922	0.12157812879137952
1	CSNK1D	-2.14773	0.104485	0.0317352	0.12138592712738146
1	SOX6	-2.14776	-0.46838	0.0317329	0.12138592712738146
1	KLF2	-2.1481	-0.955093	0.0317056	0.12131588204355921
1	MRPL44	-2.14853	0.0167571	0.0316714	0.12120686660495937
1	ZBTB14	-2.14856	-0.934393	0.031669162749809326	0.12120686660495937
1	SLC33A1	-2.14871	-0.0771197	0.031657792655556745	0.12119783354732033
1	STAT5B	-2.14925	-1.1279	0.031614618218836134	0.12105412013526186
1	BBOF1	-2.14925	-0.902308	0.031614618218836134	0.12105412013526186
1	SEC22A	-2.14931	-0.229075	0.0316101	0.12105412013526186
1	RTL6	-2.15068	-0.218798	0.0315012	0.12070606318600327
1	VPS72	-2.1508	-0.61033	0.031492187531380396	0.12069289569341345
1	IL17RC	-2.15169	-0.570148	0.031422087166640876	0.1204457270568545
1	PER3	-2.15237	0.0635318	0.0313679	0.1202595090769506
1	MDC1	-2.15315	-0.13304	0.031307052018112805	0.12006905631156602
1	SNAPC2	-2.15332	-0.244378	0.031293542256251236	0.12003867521545228
1	RPRD1B	-2.15501	0.109705	0.031160962478027434	0.11955146186649532
1	RALGDS	-2.15527	-0.417592	0.0311408	0.11950397840342848
1	COA5	-2.15596	0.104274	0.031087	0.11933170762508329
1	PRTFDC1	-2.15644	-1.7596	0.031048984353418744	0.11920701213508277
1	FBXL3	-2.15656	0.0929168	0.031040041042348362	0.11919397955500272
1	NR2C1	-2.15699	-0.125149	0.031006523314895718	0.11908655950782673
1	PSME3	-2.15707	0.117752	0.0309998	0.11908211884374388
1	CHML	-2.15739	-0.417809	0.030975268135913864	0.11900907437445282
1	MCM3AP	-2.15773	-0.138644	0.0309485	0.11892749874720207
1	PPIA	-2.15782	-0.28299	0.0309418	0.11892306860942697
1	NGFR	-2.15816	-2.32551	0.0309151	0.11884154381926844
1	SLC7A6OS	-2.1594	-0.132575	0.030819397590683372	0.1184949847226543
1	PPP1R35	-2.1594	-0.0608602	0.030819397590683372	0.1184949847226543
1	NFRKB	-2.15951	-0.562159	0.030810511078680523	0.1184949847226543
1	LIN54	-2.16117	-0.1243	0.0306819	0.11805086382523841
1	DHX38	-2.1616	0.0385613	0.030648718256884082	0.11794430614047419
1	LGALS8	-2.16272	0.0178787	0.030562580404448488	0.11765498022723261
1	COPB2	-2.16307	0.021616	0.030536118315561973	0.11757418131145128
1	SPATA20	-2.16459	-1.37713	0.030419479357375788	0.11714608032911246
1	GAB1	-2.16461	-0.562408	0.0304173	0.11714608032911246
1	HMGCS1	-2.16493	0.0440076	0.0303931	0.11708656582131799
1	RBMX	-2.16582	-0.11831	0.0303251	0.1168455784089298
1	CCN2	-2.16588	-0.694882	0.030320746911498844	0.1168455784089298
1	ZNF432	-2.16674	-0.76792	0.0302551	0.11661750187250153
1	KIF1B	-2.16696	0.132785	0.030237587380411993	0.11657100045201543
1	NQO1	-2.16817	-0.320614	0.030145902295983774	0.11623840014719573
1	NT5C	-2.17132	-0.0754557	0.0299069	0.11535827818909189
1	DMAP1	-2.17138	-0.361855	0.0299026	0.11535827818909189
1	ZNF771	-2.17181	-0.968069	0.0298701	0.11525776249697277
1	ZNF48	-2.17192	-0.778775	0.029861465264674265	0.11524508360590513
1	SLC30A5	-2.17519	0.058964	0.0296158	0.11431759927120237
1	CENPH	-2.17628	-0.117924	0.029534326009987486	0.11402351851555377
1	ACOT13	-2.17642	-0.344034	0.0295236	0.11400266509004049
1	KMT2E	-2.17697	-0.0459891	0.029483	0.11386612041699505
1	SPTY2D1	-2.17708	0.11599	0.029474400935109533	0.11385355268604348
1	GTF2H3	-2.17725	-0.0027139	0.0294616	0.11382447114549063
1	ACADSB	-2.17897	-0.730448	0.029333562647134003	0.11335028948067738
1	FOXN2	-2.17966	-0.529479	0.029282492471230694	0.1131733034858774
1	CPED1	-2.18049	-1.17586	0.029220884762093835	0.11295552016817305
1	MTERF3	-2.18198	-0.383196	0.0291107	0.11257008824638363
1	CASP8AP2	-2.18293	-0.196667	0.029041	0.11232061622935312
1	KLHL15	-2.18347	-0.794657	0.0290009	0.11218576275619832
1	POMGNT2	-2.18405	-0.469869	0.028958715142467163	0.11204289624916014
1	LZIC	-2.18405	0.162338	0.028958715142467163	0.11204289624916014
1	P4HA2	-2.18456	-0.231135	0.028920827060702783	0.11193662812449666
1	TMEM39B	-2.18577	-1.60083	0.028832587453309775	0.11161521194531397
1	TMEM42	-2.18594	-0.389449	0.02882	0.11158659621811425
1	FAM168A	-2.1874	-0.973218	0.028713204518518925	0.11119313976244909
1	TLK2	-2.18838	0.09047	0.0286422	0.1109381578311483
1	RMND5A	-2.18918	-0.0490664	0.0285838	0.11073206769191193
1	DEDD	-2.18932	-0.527387	0.0285734	0.110712
1	C21orf91	-2.19018	-0.337241	0.028511	0.11048985657593492
1	ZNF628	-2.19044	-0.895266	0.028492325697256165	0.11043732376448208
1	GUF1	-2.19044	-0.30887	0.028492325697256165	0.11043732376448208
1	ENDOG	-2.19076	-0.736783	0.0284695	0.11038864248010201
1	AFAP1L1	-2.19139	-2.2464	0.028423860969030657	0.11023162258092571
1	KCNMB4	-2.19139	-1.14193	0.028423860969030657	0.11023162258092571
1	IRF2BP1	-2.19193	-0.0913244	0.0283845	0.110119
1	MKLN1	-2.1927	0.0723532	0.028328661783675338	0.10992196238712607
1	SMARCD3	-2.19299	-0.625473	0.028308002698979193	0.10986164516292177
1	PHF20L1	-2.19348	0.0752903	0.028272912046000964	0.10974528797617397
1	PRG2	-2.1958	-0.479587	0.028106229691630662	0.10911800470014789
1	HMGN5	-2.19614	-1.46679	0.028081608180761265	0.10904212316177381
1	ALDH16A1	-2.19637	-1.25586	0.0280652	0.10899812886904996
1	CDK14	-2.19769	-0.222285	0.027971041301486872	0.10865206839009757
1	NUP188	-2.19784	-0.332896	0.027960822635953408	0.10863201863680869
1	MICOS13	-2.19818	-0.184498	0.027936310967984705	0.10855642111130236
1	MKKS	-2.1991	-0.495959	0.027871037064140416	0.10832237148087576
1	EDC4	-2.1993	-0.69442	0.0278568	0.10828653708572923
1	HSDL1	-2.19987	-1.4355	0.0278161	0.10814785196655502
1	CPSF2	-2.20016	-0.0486121	0.027795728066832347	0.10808834804555134
1	ROR1-AS1	-2.20159	-6.2127	0.027694237955419112	0.10771318586282057
1	SMPDL3A	-2.20162	-0.33034	0.0276922	0.10771318586282057
1	SAFB	-2.20165	0.00173984	0.0276902	0.10771318586282057
1	KYAT3	-2.20171	-0.562003	0.027686132569553636	0.10771318586282057
1	ELMO1	-2.20202	-2.95749	0.0276639	0.10767299019231852
1	ZNF227	-2.20236	-0.398415	0.0276396	0.10759795641493776
1	DDA1	-2.20262	0.108602	0.027621363099769577	0.10754658342326451
1	PLPP3	-2.20262	-0.099921	0.027621363099769577	0.10754658342326451
1	MTMR3	-2.20311	-0.0898782	0.027587	0.10745176939013891
1	MAVS	-2.20354	-0.453632	0.027556724356339317	0.10735328180967081
1	SYNJ2BP	-2.20543	-0.0686136	0.027423818912330672	0.1068742841175209
1	CCDC112	-2.20555	-1.44822	0.027415781840484557	0.10686234979412972
1	ZMIZ2	-2.20558	-0.981478	0.027413772890065937	0.10686234979412972
1	CPNE8	-2.20655	-0.67117	0.027345544101706233	0.10664662905750756
1	MED13	-2.20695	0.0556863	0.027317492509654966	0.10655657465042642
1	MIOS	-2.20729	-0.380061	0.0272935	0.10648219892073355
1	SPRTN	-2.20738	0.0549904	0.027287464788905362	0.10647811646330174
1	ZNF675	-2.20781	-1.19331	0.027257465553812112	0.10638038109764499
1	MRPL30	-2.20867	-0.367486	0.027197552454676196	0.10616584122822084
1	LINC00863	-2.20979	-0.0223463	0.027119835359171948	0.10588948346780465
1	GTPBP10	-2.21059	-0.807467	0.027064156744497088	0.10570275473246216
1	ANKMY2	-2.21071	-1.72941	0.0270562	0.1056909369723814
1	AZIN2	-2.21073	-2.16275	0.027054224524762117	0.1056909369723814
1	TPP2	-2.21088	0.032836	0.027044295451511276	0.10568282892376092
1	OGT	-2.212	-0.109685	0.026966956578618393	0.10541896164973644
1	PTBP2	-2.21245	0.0522766	0.0269353	0.10531430942706053
1	NET1	-2.21257	-0.418719	0.0269274	0.10530253582057786
1	ZER1	-2.21429	-0.527632	0.0268089	0.10485837538197063
1	HS1BP3	-2.2144	-0.763545	0.026801028802730196	0.104847
1	SCAP	-2.21518	-0.570262	0.026747882440682776	0.10465778920005588
1	ZDBF2	-2.21609	-0.522926	0.026685012035060428	0.1044308149982024
1	MRPL32	-2.21641	0.0907823	0.0266634	0.10436536737771539
1	KIN	-2.21678	0.115146	0.0266379	0.10428460982595436
1	RBM25	-2.21704	-0.188529	0.026620310642577714	0.1042345776363857
1	TMEM30B	-2.21707	-1.80971	0.026618352111427594	0.1042345776363857
1	MAN2A2	-2.21867	-0.720561	0.026508872824377572	0.10385502410002821
1	CARMN	-2.21931	-0.970978	0.026466	0.10370585444893195
1	NMRK1	-2.22017	-0.834411	0.026407562009992606	0.1034958656333974
1	VRK1	-2.22143	-0.21366	0.0263221	0.10317974586158656
1	UROD	-2.22143	0.0236921	0.0263221	0.10317974586158656
1	FGF2	-2.22252	-0.126203	0.026248482367375613	0.10292874219306233
1	ARHGEF11	-2.223	-0.301066	0.026215606286281043	0.10283737009415689
1	ZNF790-AS1	-2.22312	-0.273313	0.0262079	0.10282582328037683
1	LPCAT2	-2.22338	-4.72469	0.0261905	0.10277638121864302
1	NKIRAS2	-2.22412	0.0112567	0.026140319131458416	0.10259824506904042
1	QTRT1	-2.22421	-0.358052	0.0261345	0.1025942906384516
1	ME1	-2.22521	-3.07288	0.0260671	0.1023484340428545
1	CFAP20	-2.22521	-0.283284	0.0260671	0.1023484340428545
1	PIP4P1	-2.2271	0.121869	0.025940466398581132	0.10188830841249247
1	WIPF3	-2.22779	-6.71461	0.0258945	0.10172649921289455
1	MAPK13	-2.22871	-3.01486	0.025833401601057793	0.10150490210212593
1	SMO	-2.22934	-2.5925	0.025791445098784154	0.1013585861995943
1	HECTD4	-2.22939	0.00896477	0.025787633795104462	0.1013585861995943
1	MAPK7	-2.23071	-0.672019	0.0257001	0.10103660744256739
1	PUS1	-2.2316	-0.63853	0.0256413	0.10082373944779435
1	PSMB9	-2.23166	-0.884922	0.025637476396270214	0.10082373944779435
1	NOP16	-2.23223	0.0861718	0.025599582053575227	0.1006966896342885
1	DOLK	-2.23229	-0.892208	0.025595795285570933	0.1006966896342885
1	MECR	-2.23266	-0.390893	0.025571193102897107	0.10062187196250828
1	PAXIP1	-2.23381	-0.665963	0.025495622347810193	0.10034288450958424
1	KPNA2	-2.23438	0.0472917	0.025457909484729608	0.10021281906569118
1	PID1	-2.23513	0.0196961	0.025408954929456943	0.10003844590169805
1	MELTF	-2.2361	-2.34584	0.0253451	0.0998052
1	PHYHD1	-2.23627	-1.50942	0.0253338	0.0997791
1	CREBL2	-2.23656	-0.297554	0.025315040470626316	0.0997235
1	VHL	-2.23788	-0.0504225	0.025228904639726695	0.0994024
1	NUDT11	-2.2384	-1.80864	0.025195268433044538	0.0992881
1	RFXANK	-2.2388	-0.354678	0.025169133782496265	0.0992033
1	TUBA1A	-2.23994	-0.15193	0.025094592617111597	0.0989277
1	LINC00685-1	-2.24115	-1.24764	0.0250165	0.098638
1	LINC00685	-2.24115	-1.24764	0.0250165	0.098638
1	ZNF35	-2.24129	-0.10138	0.025007251030132356	0.0986377
1	ST3GAL1	-2.24249	0.059549	0.024929423921143827	0.0983488
1	PUS7L	-2.24281	-0.434585	0.0249091	0.0982865
1	INPPL1	-2.24301	-1.14991	0.024896133705887977	0.0982535
1	LIMD2	-2.24396	-1.53145	0.0248352	0.0980491
1	TBC1D13	-2.24505	-1.29845	0.024765197437234633	0.0977907
1	MED6	-2.24837	0.128025	0.0245526	0.0969688
1	TNKS	-2.24909	0.122859	0.0245069	0.0968065
1	TTLL3	-2.24955	-0.226789	0.024477778421308456	0.0967091
1	ABHD11	-2.25003	-1.48828	0.024446830745722983	0.0966046
1	PDXDC1	-2.25032	0.109803	0.024428642074409545	0.0965504
1	POU2F1	-2.25035	-0.0165888	0.024426823852451998	0.0965504
1	ZNF264	-2.25086	-0.0185652	0.024394115906221613	0.0964495
1	KLF5	-2.25164	-5.90588	0.0243451	0.0962912
1	SMURF2	-2.2521	-0.303021	0.024316133860104436	0.0961943
1	CDC40	-2.25482	0.0465306	0.024144613602062888	0.0955333
1	DIP2A	-2.25508	-0.282341	0.0241284	0.0954868
1	GTPBP8	-2.25668	-0.411063	0.024027862894566158	0.0951064
1	ATR	-2.25671	-0.0145101	0.024026070560205205	0.0951064
1	GM2A	-2.25706	-2.49662	0.024004571589246914	0.0950493
1	EFNA4	-2.25929	-2.11799	0.023865234498638643	0.094515
1	GSR	-2.25984	-0.49956	0.0238314	0.0943984
1	CCDC167	-2.25998	-0.28557	0.023822502924275724	0.0943805
1	SHC2	-2.26072	-0.643796	0.023776285296164722	0.0942148
1	SLF2	-2.26336	-0.975583	0.023613370018234863	0.0935865
1	CCDC126	-2.26351	-0.22666	0.023604543746111543	0.0935688
1	FKBP2	-2.26419	-0.87805	0.023562217477730834	0.0934182
1	PLA2G1B	-2.26454	-0.518746	0.023541079052813774	0.0933517
1	SMG5	-2.26497	-0.123669	0.023514679166044966	0.0932642
1	CTDSP1	-2.26606	0.118904	0.0234479	0.0930166
1	BMP2K	-2.26629	-0.793292	0.0234339	0.0929781
1	AREL1	-2.26654	-0.436335	0.0234181	0.0929326
1	DDX27	-2.26706	0.0676423	0.023386566187962365	0.0928246
1	METTL22	-2.26709	-1.02822	0.023384815430603275	0.0928246
1	JRKL	-2.26758	-0.564762	0.023355069957209842	0.0927339
1	VPS26A	-2.26792	-0.00468498	0.023334092932285562	0.0926677
1	DCAF5	-2.26795	0.0837181	0.023332345585389862	0.0926677
1	UBIAD1	-2.26844	-0.0952808	0.023302658062560645	0.0925771
1	CTIF	-2.26901	-1.25334	0.023267773553764255	0.0924727
1	DCPS	-2.26938	-0.709739	0.023245122943867068	0.0923998
1	MYO9A	-2.2701	-0.0983759	0.0232016	0.0922439
1	VEZT	-2.27036	-0.252283	0.023185973374868354	0.0921988
1	TRIM23	-2.2717	-0.0410202	0.023104423013826637	0.0918915
1	PPP1R15B	-2.27288	0.0858321	0.023033486872006466	0.0916264
1	IRF9	-2.27325	-1.24579	0.023011	0.091554
1	ZNF146	-2.27391	0.0399986	0.022971357514426704	0.0914131
1	PANK3	-2.27405	0.0468729	0.022962739959822717	0.0913957
1	ABI2	-2.27497	0.123926	0.0229077	0.0911934
1	PPP3R1	-2.27549	0.0618727	0.022876718742109933	0.0910871
1	MFSD5	-2.27575	-0.331159	0.0228613	0.0910424
1	TLN2	-2.276	-2.69035	0.022845819705999547	0.0909978
1	ZNF195	-2.27618	-0.358877	0.0228355	0.0909737
1	ATF3	-2.27632	-0.0474287	0.022826954816130157	0.0909564
1	CCDC57	-2.27681	-1.0652	0.0227978	0.0908572
1	PER2	-2.27689	0.117903	0.022792689687919483	0.0908535
1	GPS2	-2.27767	0.0625926	0.0227465	0.0906863
1	DLST	-2.27795	-0.108763	0.022729416999217947	0.090635
1	LRRC57	-2.27884	-0.0173318	0.022676522307300183	0.0904408
1	HAS2	-2.27887	-4.49051	0.022674817809356634	0.0904408
1	RBMXL1	-2.27904	-0.209677	0.022664593159586764	0.0904268
1	SPATA7	-2.2791	-1.19135	0.0226612	0.0904268
1	SEC24C	-2.27964	-0.768455	0.022628838431390363	0.0903177
1	RIOK2	-2.28096	0.108809	0.022550689802828722	0.0900393
1	KIAA1328	-2.28237	-0.26735	0.022467702653575127	0.0897246
1	SLC10A3	-2.28242	-0.593047	0.022464321069440997	0.0897246
1	ARF4	-2.28297	-0.26641	0.022432218080513436	0.0896162
1	USP10	-2.28305	-0.241922	0.022427152835061543	0.0896127
1	RSU1	-2.28343	-0.0189019	0.0224052	0.0895417
1	ZNF92	-2.28371	-0.180247	0.022388352309282954	0.0894909
1	TOB2	-2.28455	-0.266057	0.022339513101092796	0.0893289
1	NUP54	-2.28529	0.122765	0.0222958	0.0891708
1	ZNF570	-2.28638	-0.606843	0.022232057711722153	0.0889324
1	PRKAB1	-2.28638	-0.868746	0.022232057711722153	0.0889324
1	RGS16	-2.28701	-0.963625	0.022195223875480143	0.0888181
1	GPN2	-2.2875	-0.291744	0.022166797727221212	0.0887209
1	SPAST	-2.28841	-0.459505	0.022113375570952748	0.0885236
1	NSD3	-2.28884	-0.0731302	0.0220884	0.0884399
1	RNPC3	-2.28925	-0.0292298	0.022065058505593035	0.0883631
1	FTSJ3	-2.2897	-0.232031	0.022038440144516294	0.0882729
1	DPYSL4	-2.29039	-1.87471	0.021998564979095924	0.0881296
1	NMI	-2.29097	-1.06181	0.021965383635104866	0.0880131
1	AMPD3	-2.29286	-1.67829	0.0218562	0.0876083
1	COG2	-2.29458	-0.0326496	0.021757340745959385	0.0872283
1	C15orf40	-2.29475	0.155508	0.021747476860501002	0.0872051
1	ACTR1A	-2.29601	0.0876557	0.021675260547239117	0.0869317
1	CYP2U1	-2.29644	-0.880523	0.021650689103161713	0.0868494
1	CHD1	-2.29704	0.0812867	0.0216163	0.0867278
1	ORMDL3	-2.29965	-0.312162	0.021467987502245035	0.0861648
1	CTDP1	-2.30043	0.00908092	0.021424144706670104	0.0860049
1	UBP1	-2.30065	-0.0853346	0.021411169230816547	0.0859688
1	LARP4B	-2.30088	-0.867921	0.021398200598672066	0.0859328
1	PFKFB3	-2.30088	-0.335929	0.021398200598672066	0.0859328
1	DOK5	-2.30094	-5.58618	0.021395	0.0859328
1	GCC2	-2.30103	-0.036873	0.021390098677601787	0.0859328
1	IQCE	-2.30214	-0.82816	0.021326995322374503	0.085711
1	CRTC3	-2.30217	0.0224488	0.021325379421788044	0.085711
1	IRAK4	-2.30237	-0.918741	0.0213141	0.0856911
1	RELB	-2.30269	0.0605066	0.0212963	0.0856357
1	F8A1	-2.30306	-0.845014	0.021275339363829547	0.0855674
1	SH3GLB2	-2.30321	-0.208228	0.021267277971978665	0.085551
1	SEC14L1	-2.30472	0.108169	0.021181990652990486	0.0852239
1	SDC3	-2.3055	-2.43978	0.021138657062083916	0.0850655
1	NFU1	-2.30705	0.0151876	0.0210522	0.0847335
1	RRP8	-2.3073	0.00970067	0.0210378	0.0846915
1	C1orf131	-2.30753	0.056099	0.0210251	0.084656
1	SAP130	-2.30788	-0.823586	0.0210059	0.0845947
1	PLCL2	-2.3094	-2.72009	0.020921556435852296	0.0842708
1	GTF3A	-2.30983	-0.0649715	0.020897730909181376	0.0841906
1	CDC42SE2	-2.31063	0.085486	0.020853319856014827	0.0840274
1	YIPF6	-2.31137	0.0796725	0.020812154701816736	0.0838773
1	POGLUT1	-2.31143	-0.770286	0.020808991087380452	0.0838773
1	ANKRD11	-2.31163	-0.216829	0.020797921737651427	0.0838514
1	STK32C	-2.3118	-0.854635	0.0207884	0.0838289
1	ELF4	-2.31203	-0.402523	0.020775798435558112	0.0837936
1	APH1B	-2.31249	-0.602201	0.020750539783596096	0.0837075
1	NOC4L	-2.31315	-0.295594	0.0207143	0.0835769
1	PRPF6	-2.31358	0.0948298	0.020690657750045742	0.0834973
1	EXOC3	-2.31487	-0.146206	0.020619939709415593	0.0832275
1	MOB4	-2.31496	-0.023607	0.0206152	0.0832242
1	MSTO1	-2.31499	-1.08418	0.0206137	0.0832242
1	RIMKLB	-2.31545	-1.57629	0.020588577178139198	0.0831478
1	NMT2	-2.31567	-0.595943	0.020576043817096053	0.0831128
1	GPR108	-2.3157	-0.246239	0.0205745	0.0831128
1	RNF170	-2.31619	-1.52936	0.020547868077847406	0.0830302
1	KIRREL1	-2.31642	-0.017729	0.020535356330721437	0.0829953
1	WFS1	-2.31691	-0.472537	0.0205088	0.0829035
1	LINC02256-1	-2.31702	-0.865687	0.020502544599600547	0.0828939
1	LINC02256	-2.31702	-0.865687	0.020502544599600547	0.0828939
1	SP1	-2.31728	-0.0708977	0.020488496431639643	0.0828683
1	ZNF503	-2.31762	-0.0147975	0.020469778600157862	0.0828082
1	BRIX1	-2.31765	0.0631268	0.0204682	0.0828082
1	POLR3D	-2.31817	-0.338543	0.0204402	0.0827195
1	SP3	-2.31843	0.0391385	0.0204262	0.0826784
1	TMEM63B	-2.31848	-0.385278	0.020423049257137643	0.0826784
1	GLB1L	-2.31946	-0.48805	0.0203702	0.082483
1	FOXP4	-2.32052	-0.799808	0.0203128	0.0822817
1	EID2	-2.32098	0.0627026	0.0202881	0.0821969
1	NDRG3	-2.32124	-1.56612	0.020274140066045887	0.082156
1	INPP1	-2.32152	-0.135989	0.020258683302232267	0.0821088
1	DLAT	-2.32273	-0.253926	0.020193877111539575	0.0818616
1	DBI	-2.32341	-0.236965	0.020156926279249317	0.0817272
1	MTMR6	-2.3237	-0.0889681	0.0201415	0.0816803
1	ARSB	-2.32445	-1.14977	0.0201016	0.0815337
1	ADIPOR1	-2.32459	0.134074	0.0200939	0.0815334
1	GPX3	-2.32485	-0.217993	0.0200801	0.0814928
1	CLEC14A	-2.32599	-3.08254	0.020018885626335504	0.0812749
1	SCRN1	-2.32605	-0.21539	0.020015827451156362	0.0812749
1	PHC3	-2.32668	0.016406	0.019982214427800727	0.0811567
1	MIGA2	-2.3268	-0.650409	0.019976108265517607	0.0811473
1	RBM33	-2.32863	0.0713835	0.019878630946260675	0.0807819
1	MNT	-2.32872	-0.456027	0.019874071903606638	0.0807786
1	AIFM2	-2.32955	-0.0223101	0.019830048199335093	0.0806149
1	PBRM1	-2.32986	0.0180624	0.019813371839589512	0.0805624
1	PRR5	-2.33018	-2.2082	0.019796707726183745	0.0805099
1	PPP4R3A	-2.33087	0.0659163	0.0197604	0.0803774
1	UBE4B	-2.33138	-0.677879	0.019733193626585734	0.080282
1	ABRAXAS2	-2.33236	-0.159938	0.0196819	0.0800885
1	BET1L	-2.33262	0.00679511	0.019668351709883285	0.0800485
1	BBX	-2.33393	-0.0191632	0.0195992	0.0797821
1	LRCH3	-2.33454	-0.543418	0.0195677	0.079669
1	PRRC2A	-2.33505	-0.153897	0.019540723114730787	0.0795743
1	PIAS3	-2.336	-0.301284	0.019491368492597937	0.0793883
1	SREBF2	-2.33643	-0.0194683	0.019468970597526322	0.0793121
1	GART	-2.33649	0.0408306	0.019466	0.0793121
1	DDX6	-2.33663	0.0136376	0.019458525943920682	0.0792997
1	SMYD3	-2.33689	-1.43985	0.0194451	0.07926
1	ANP32B	-2.33717	-0.196675	0.0194302	0.0792143
1	GPANK1	-2.33843	0.0160212	0.019364744146409024	0.0789774
1	ZNF83	-2.33929	-0.287525	0.019320225131170078	0.0788108
1	TMEM41B	-2.33952	-0.00953567	0.019308368509596573	0.0787774
1	COQ9	-2.34021	-0.296163	0.0192728	0.0786474
1	TSEN15	-2.34067	-0.698724	0.019249180734150318	0.0785658
1	ZNF583	-2.34101	-0.806137	0.019231455350597185	0.0785083
1	HAUS4	-2.34233	-2.33228	0.0191636	0.0782464
1	ERLIN1	-2.34268	-2.07735	0.019145983626240645	0.0781891
1	PACS2	-2.34308	-1.20187	0.0191254	0.0781199
1	TMEM127	-2.34319	-0.0519875	0.019119525523328455	0.0781108
1	RABGAP1	-2.34336	0.00725755	0.0191107	0.0780896
1	PLEKHA8	-2.34348	-1.41416	0.0191048	0.0780805
1	GTF2H1	-2.34388	-0.0439262	0.0190843	0.0780114
1	METTL21A	-2.34408	-0.0089531	0.019074033710480918	0.0779843
1	TBC1D12	-2.34411	-0.208455	0.0190726	0.0779843
1	CDADC1	-2.34523	-0.0169911	0.019015474443135543	0.0777744
1	NEDD1	-2.34537	-0.535869	0.019008165598644836	0.0777594
1	BTD	-2.34594	-1.11478	0.018979	0.0776547
1	BAHCC1	-2.34623	-1.01803	0.018964364092411562	0.0776097
1	POLG	-2.34723	-0.908842	0.0189134	0.0774158
1	ARHGAP20	-2.34855	-25.4021	0.0188465	0.077157
1	MTFMT	-2.34875	-0.17238	0.018836388436024806	0.0771301
1	LINC00342	-2.35001	-1.02861	0.0187727	0.0768839
1	FGD1	-2.35019	-1.08023	0.018764012017831195	0.076863
1	NFKB1	-2.35062	0.0402417	0.0187423	0.0768036
1	FBXL4	-2.35099	-0.789017	0.0187236	0.0767413
1	STK25	-2.35119	-0.560889	0.018713493374341715	0.0767146
1	MCTS1	-2.35191	-0.0139041	0.0186775	0.0765962
1	SERGEF	-2.35194	-0.721719	0.018676042302132764	0.0765962
1	TEF	-2.35626	-0.571504	0.0184598	0.0757326
1	GGPS1	-2.35721	-0.217733	0.0184129	0.0755543
1	DHX57	-2.3581	-0.355859	0.018368855652099014	0.0753881
1	CAPRIN2	-2.3583	-1.65616	0.018358929008931598	0.0753618
1	EZH1	-2.35859	-0.111639	0.018344756235975458	0.075318
1	YOD1	-2.3589	-0.367874	0.018329177248775468	0.0752684
1	DGAT1	-2.3593	-0.81153	0.0183094	0.0752014
1	DCTN4	-2.36025	0.0460019	0.0182627	0.0750243
1	UNC119B	-2.36059	-0.0676205	0.018245814728176594	0.0749691
1	CCT6B	-2.36085	-0.630408	0.018233127635327504	0.0749313
1	NFATC2	-2.3626	-2.36059	0.018147340751545293	0.074593
1	ATP5PB	-2.36326	-0.0951443	0.018115086754632102	0.0744747
1	PARP16	-2.36349	-1.99613	0.0181039	0.0744428
1	METTL1	-2.36389	-0.210793	0.0180843	0.0743765
1	BCCIP	-2.36483	0.0805302	0.018038161119939985	0.074201
1	GNPAT	-2.36538	0.012825	0.018011653380962687	0.0741062
1	SRSF2	-2.36601	-0.187707	0.017981002841327278	0.0739942
1	MSRB3	-2.3679	0.0421659	0.017889325184957717	0.0736452
1	ABCA5	-2.36824	-0.981565	0.0178727	0.0735909
1	PPP1R7	-2.36971	-0.0117262	0.017802196970287634	0.0733146
1	NCKAP5L	-2.36979	-1.75238	0.017798057298313106	0.0733116
1	KLC1	-2.37034	-0.0189185	0.0177719	0.0732177
1	KLHL20	-2.37039	-0.130479	0.0177691	0.0732177
1	NOL11	-2.37077	-0.130228	0.017751199934520387	0.0731607
1	HOXA-AS2	-2.37082	-0.454681	0.0177484	0.0731607
1	NHSL2	-2.37108	-1.4409	0.017736063361854737	0.0731264
1	CCDC174	-2.37197	0.0297822	0.0176935	0.0729647
1	EIF4A3	-2.37312	0.0569939	0.017638635508197213	0.0727526
1	BCL6	-2.37335	-0.0874246	0.0176277	0.0727214
1	DNAAF2	-2.37421	0.082484	0.017586683990659692	0.0725662
1	TIPIN	-2.37507	-0.444976	0.0175458	0.0724113
1	TUB	-2.37518	-3.43589	0.0175403	0.0724027
1	TEX10	-2.37696	-0.466686	0.017456035072263766	0.0720686
1	LMBR1L	-2.37713	-0.247499	0.017447897843730697	0.0720489
1	STRADA	-2.37719	0.0782604	0.0174452	0.0720489
1	CWC22	-2.37796	-0.0570979	0.017408614774242832	0.0719282
1	PRMT3	-2.37845	-0.521922	0.0173856	0.071847
1	ZNF557	-2.37879	-0.632675	0.017369409279538384	0.0717938
1	ZNF775	-2.37882	-0.636603	0.017368058748018382	0.0717938
1	SNHG14	-2.37914	-0.17548	0.017353208977832758	0.0717544
1	PI4KA	-2.38048	-0.189813	0.017289885310929915	0.0715064
1	MLLT6	-2.38097	-0.0273532	0.017267030965778283	0.0714256
1	CUL5	-2.38129	0.0699255	0.0172523	0.0713782
1	LDLRAD4	-2.3818	-5.01252	0.017228105291042965	0.071292
1	MED17	-2.3818	-0.394551	0.017228105291042965	0.071292
1	COL8A2	-2.38229	-3.79242	0.0172053	0.0712252
1	CSE1L	-2.38281	-0.596773	0.017181228552241225	0.0711392
1	LUC7L	-2.38301	0.0168984	0.0171719	0.0711141
1	MPHOSPH8	-2.38358	-0.0372325	0.017145142984204272	0.0710171
1	HLF	-2.38441	-1.52435	0.017106458487581817	0.0708706
1	MBD4	-2.38473	0.0528838	0.017091805102578787	0.0708235
1	TRIB2	-2.3853	-0.1464	0.0170652	0.0707269
1	NEXN	-2.38633	-1.23137	0.0170174	0.0705423
1	MDFI	-2.38688	-2.97305	0.016992188863387006	0.0704515
1	DNMBP	-2.38722	-0.720434	0.016976297635939632	0.0703992
1	GGH	-2.38771	-1.50216	0.016953807389571182	0.0703195
1	KHDC4	-2.38903	-0.0172185	0.016893082481752923	0.0700812
1	ELP6	-2.38931	-0.0302798	0.016879906704308476	0.0700536
1	POLR3F	-2.39012	-0.0868998	0.016843062501524675	0.0699277
1	RALGPS2	-2.39017	-0.860085	0.0168404	0.0699277
1	BNIP3	-2.39078	-0.201886	0.016812850448633142	0.0698292
1	ZC3HAV1	-2.39138	-0.439991	0.016785307088201955	0.0697283
1	STYX	-2.39175	-0.726863	0.016768276294360177	0.0696711
1	FZD3	-2.39198	-0.378711	0.016757803347648648	0.069641
1	ATXN1L	-2.39204	0.109453	0.0167552	0.069641
1	RPP25L	-2.39324	-1.02877	0.016700304727127375	0.0694289
1	HP1BP3	-2.39338	-0.129747	0.016693781766163776	0.0694152
1	TRIM41	-2.39387	-0.755185	0.016671620428937682	0.0693365
1	NPEPL1	-2.39393	-0.94701	0.016669	0.0693365
1	MON1B	-2.39393	-0.253368	0.016669	0.0693365
1	LTN1	-2.39462	0.0362976	0.016637776584983676	0.069236
1	SPRED1	-2.3947	0.0841933	0.0166339	0.0692331
1	ASL	-2.3949	-0.898745	0.016624775795033464	0.0692087
1	ZZEF1	-2.39536	-0.0189222	0.016603993086246716	0.069149
1	TOP1MT	-2.39599	-1.74713	0.016575454116541842	0.0690435
1	LCMT1	-2.39634	-0.270013	0.016559905570424287	0.0689921
1	PRKCI	-2.39648	-1.10453	0.016553430791050556	0.0689785
1	TRUB1	-2.39737	-0.856131	0.016513336762871932	0.0688382
1	FH	-2.3974	0.0369071	0.016512044828464262	0.0688382
1	CCNL2	-2.39768	-0.0281954	0.016499130366362778	0.0688056
1	CMC1	-2.39794	-0.114958	0.0164875	0.0687705
1	FLVCR1	-2.39846	-0.98535	0.016464305624030326	0.0686871
1	C9orf40	-2.39854	-1.17598	0.016460440196666804	0.0686843
1	KRBOX1	-2.39935	-0.237765	0.0164244	0.0685605
1	YY1	-2.4	-0.166787	0.016394849791068245	0.0684505
1	STAM	-2.40023	0.058448	0.0163846	0.0684209
1	FZR1	-2.40061	-0.212382	0.016367908785318987	0.0683646
1	USP39	-2.40064	-0.11558	0.0163666	0.0683646
1	SLC2A1	-2.40104	-0.335607	0.016348689030585374	0.0683109
1	AKIP1	-2.40236	-0.220507	0.016289872037059106	0.0680784
1	HEATR5A	-2.4033	-0.0963859	0.016247791855684496	0.0679157
1	WASHC4	-2.40379	-0.241748	0.016226151489216068	0.0678385
1	ARPIN	-2.40379	-1.17829	0.016226151489216068	0.0678385
1	CAAP1	-2.40416	-0.0447818	0.0162096	0.0677957
1	E2F6	-2.40505	-0.232464	0.016170258707711382	0.0676443
1	KPNA6	-2.40588	0.0562838	0.016133512865123465	0.0675037
1	SIAH2	-2.40663	-0.470352	0.016100630736397628	0.0673792
1	VWCE	-2.40717	-3.7879	0.0160766	0.0672919
1	GLRX5	-2.40912	-0.282377	0.015991	0.0669597
1	NR2C2	-2.40912	-0.437792	0.015991	0.0669597
1	ZKSCAN8	-2.41124	-0.428842	0.0158983	0.0666105
1	ZBTB25	-2.41153	-0.993916	0.015885831642995802	0.0665841
1	HTT	-2.4125	-0.0761793	0.015843424658090906	0.0664193
1	RAD1	-2.41273	0.140755	0.0158335	0.0663905
1	MTCH2	-2.41279	0.0495224	0.015830970977238384	0.0663905
1	RAC1	-2.41288	-0.3369	0.015827236552177187	0.0663903
1	MCM3	-2.41319	-0.350631	0.015813550287913904	0.0663459
1	TTPAL	-2.41362	-0.206594	0.015794903975242025	0.0662806
1	GSTT2B	-2.41368	-0.568772	0.015792419261869587	0.0662806
1	TGOLN2	-2.41474	-0.168238	0.015746514034686236	0.0661034
1	FOXO1	-2.41482	-0.456369	0.015742797138552006	0.0661007
1	ESYT1	-2.41583	-0.589125	0.0156995	0.0659317
1	PHYH	-2.41611	-0.198679	0.0156871	0.0658927
1	GLA	-2.4166	-0.0564288	0.015666153879356996	0.0658175
1	GSTM4	-2.41763	-0.871403	0.015621802145081548	0.065644
1	ZNF519	-2.41869	-0.628158	0.015576333573666255	0.0654657
1	SMCR8	-2.42021	-0.631422	0.015511405793139026	0.0652183
1	IPO7	-2.42047	0.0553417	0.015500404008623342	0.0651848
1	MAGEF1	-2.42104	0.0366042	0.015475980181469102	0.0650949
1	KIF3A	-2.42179	-0.844053	0.015444279844310254	0.0649743
1	RUNX1T1	-2.42308	-0.559993	0.0153895	0.0647567
1	EMC1	-2.42311	-0.368528	0.015388334613763564	0.0647567
1	TIGD5	-2.42382	-1.24738	0.015358004477760227	0.0646493
1	STRN4	-2.4242	0.108228	0.015342253613440007	0.0645956
1	DOHH	-2.42546	-0.0751564	0.015289048461900337	0.0643969
1	IPPK	-2.4262	-0.951203	0.015257685466579674	0.0642774
1	UBLCP1	-2.42632	0.031031	0.015252865421389166	0.0642697
1	PACRGL	-2.42649	-0.497559	0.015245637867367547	0.0642518
1	MARK4	-2.42686	-0.141894	0.01523	0.0641985
1	PAGR1	-2.42726	-0.465834	0.015213151177095973	0.0641401
1	IST1	-2.42784	0.0447611	0.015189126276218903	0.0640514
1	FMO3	-2.42855	-3.67879	0.0151591	0.0639375
1	RANBP3	-2.42924	-0.119298	0.015130406413309243	0.0638288
1	CNOT6	-2.42944	-0.450541	0.015122	0.063806
1	PTX3	-2.43125	-4.9037	0.015046867711381574	0.0635013
1	UBALD1	-2.43179	-0.057059	0.015024263137866771	0.0634184
1	FADS2	-2.43343	-1.60581	0.014956628792854434	0.0631453
1	OGDH	-2.43555	-0.597059	0.0148692	0.0627886
1	SGPP1	-2.43601	-0.457453	0.0148504	0.0627214
1	STT3A	-2.43627	-0.96536	0.014839795948018982	0.0627013
1	CTPS1	-2.43638	-0.220025	0.014835092378661704	0.0626938
1	PXN	-2.43647	-1.62439	0.014831565563810037	0.0626912
1	EFTUD2	-2.43704	0.0209976	0.014808072340478757	0.0626043
1	FURIN	-2.43718	0.120527	0.014802204161126759	0.0625918
1	GPR153	-2.43778	-2.31307	0.014777580180378249	0.0624999
1	PTPN23	-2.43801	-1.14867	0.014768209116301518	0.062472607331089586
1	EFHC1	-2.43902	-1.07987	0.014727272261870303	0.062323982556587075
1	TMEM14A	-2.43936	-1.29832	0.014713259810600416	0.062277
1	SAP30L	-2.43942	-0.0607755	0.014710925544882248	0.062277
1	LYRM1	-2.43993	-0.132579	0.014689931837791685	0.0622027
1	HMGCL	-2.44039	-0.244704	0.014671292939054423	0.062136
1	SAT2	-2.44045	-0.214615	0.014668964543100203	0.062136
1	GOT2	-2.44077	0.00127936	0.014656164186894268	0.0620965
1	UBAP1	-2.44085	0.0771681	0.014652674889949115	0.0620939
1	ST3GAL2	-2.44088	-0.361248	0.0146515	0.0620939
1	ZNF254	-2.44114	-0.0695555	0.014641049188336584	0.0620691
1	ZNF350	-2.44117	-0.0243971	0.014639887065517212	0.0620691
1	FDX1	-2.44148	-0.112853	0.0146271	0.0620345
1	ARID4B	-2.4418	0.0320566	0.014614340928042074	0.0619926
1	XAB2	-2.4424	-0.268728	0.014589992646486596	0.0619016
1	INO80B	-2.44266	-1.42677	0.014579568621419962	0.0618696
1	LUZP1	-2.44395	0.0451717	0.014527546927261749	0.061661
1	EXOC2	-2.44403	-1.11022	0.014524084640818342	0.0616585
1	APOL6	-2.44432	-1.08965	0.0145125	0.0616217
1	CAPZA2	-2.4455	0.00551149	0.014465336988827102	0.0614334
1	MHENCR	-2.44633	-0.544007	0.014432025000981372	0.061304000206857986
1	DPP4	-2.44957	-25.7221	0.014302867648135747	0.0607674
1	RETREG3	-2.45008	-0.059284	0.014282388331090362	0.060692380561850064
1	TCP11L1	-2.45028	-0.763742	0.014274431140863353	0.0606706
1	ASB8	-2.45146	0.00472562	0.014227903231890937	0.0604848
1	WDR18	-2.45237	-0.739508	0.014191681789078446	0.060347546477904995
1	TBCEL	-2.45275	-1.03362	0.014176990084343068	0.0603041
1	RNF213	-2.45381	-0.75379	0.014135248660573732	0.0601385
1	VCPIP1	-2.4549	-0.128114	0.014092492014891426	0.0599803
1	POSTN	-2.45521	-1.51084	0.014080136411881125	0.0599396
1	ZNF93	-2.45553	-1.99242	0.014067790370216644	0.059899
1	LINC00960	-2.45739	-1.97782	0.013995031333544121	0.059601
1	FAHD1	-2.45779	-0.165843	0.013979403702996157	0.059546216724977286
1	POLR2D	-2.4588	-0.0731889	0.013940402000723273	0.0593919
1	CLPP	-2.45882	-0.0353661	0.013939289079253922	0.0593919
1	ATM	-2.4594	-0.104825	0.013917047115393204	0.0593159
1	AKIRIN2	-2.46	0.00675118	0.013893726779877567	0.0592282
1	SLC1A2	-2.46009	-1.21021	0.013890398121279629	0.0592258
1	ERCC6	-2.46011	-0.167861	0.0138893	0.0592258
1	DLD	-2.46052	-0.157415	0.0138738	0.0591784
1	TBCB	-2.46063	0.0368143	0.013869332962529013	0.059171229665955456
1	CCDC117	-2.46183	-0.152314	0.0138229	0.058984709199278416
1	RRAGB	-2.46215	-0.10886	0.013810721260050767	0.058944586407142965
1	MYD88	-2.46221	-1.00136	0.013808513786630894	0.058944586407142965
1	PRKRIP1	-2.46229	0.0158279	0.013805203160690204	0.0589445
1	TMEM18	-2.46244	-0.0757212	0.013799687008320677	0.058932619607502276
1	FAM193A	-2.46249	-0.419086	0.013797481092401849	0.058932619607502276
1	C1QTNF4	-2.46324	-2.16336	0.013768832508593908	0.0588359
1	PANX1	-2.46361	-1.15378	0.0137545	0.058786513007375474
1	SHISA4	-2.4637	-2.58468	0.013751228732702571	0.0587841
1	SDHD	-2.46413	0.0077682	0.0137347	0.0587253
1	RPS6KC1	-2.46433	-0.694011	0.0137271	0.0587041
1	SLC12A9	-2.46459	-1.22008	0.013717177971876125	0.0586736
1	ILVBL	-2.46473	-0.267654	0.013711692893422904	0.0586618
1	ATP2A2	-2.46504	-0.00190472	0.0136996	0.058621873819451296
1	ALOX12-AS1	-2.46522	-0.145861	0.013693058113927067	0.058605415689433615
1	ARHGEF10L	-2.4655	-1.80831	0.0136821	0.0585702
1	ZNF362	-2.46593	-0.799974	0.013665694661585124	0.0585116
1	CLPB	-2.46605	-0.512299	0.013661320994364432	0.0585046
1	ST7-AS1	-2.46636	-0.291577	0.013649299784230375	0.0584647
1	ZNF84	-2.46662	-0.241829	0.013639471199623809	0.0584343
1	ITPR2	-2.46734	-0.126896	0.013612202370608558	0.0583291
1	ZFP62	-2.46805	-1.79074	0.013584981713358391	0.058224060691271264
1	ING4	-2.46825	-0.827335	0.013577368552017533	0.058203
1	BMP2	-2.46825	-0.622994	0.013577368552017533	0.058203
1	CCSAP	-2.46886	-1.45094	0.013554551678919892	0.0581284
1	MRPS17	-2.46911	0.0609491	0.013544783394017294	0.058098141391151256
1	CLN6	-2.46914	-1.31888	0.013543698413052379	0.058098141391151256
1	FAM204A	-2.46975	-0.185807	0.013520931543867458	0.058019
1	PARP2	-2.47	-0.393703	0.013511184670200467	0.057988762817297944
1	SRGAP2C	-2.47167	-0.63804	0.013448520275241196	0.0577313
1	ZC3H4	-2.47267	-1.06536	0.013410829934008234	0.0575811
1	HCG18	-2.47301	0.0192771	0.013397929038171991	0.0575372
1	ZNHIT3	-2.47316	0.0910963	0.013392556902861334	0.0575256
1	MAP1LC3A	-2.47318	-0.0209115	0.013391482704279405	0.0575256
1	SNHG26	-2.4741	-1.17819	0.013357148531976176	0.057396460815239095
1	SCAMP3	-2.47413	-0.151355	0.013356076843945285	0.057396460815239095
1	CLDN11	-2.47482	-25.7866	0.013330379121017514	0.057304357394151934
1	PELO	-2.47548	0.0443893	0.013305793157224634	0.0572101
1	CNTLN	-2.47668	-0.990319	0.013261000462377465	0.057028939125591656
1	ARL13B	-2.47688	-0.329207	0.013253547987635858	0.0570083
1	IER3	-2.47754	-0.232579	0.0132291	0.0569145
1	PEX16	-2.47777	0.00856835	0.0132206	0.0568893
1	FRA10AC1	-2.47811	-0.255827	0.013207849678284658	0.056845886383336555
1	RRP36	-2.47855	0.054609	0.0131919	0.0567934
1	HSD17B4	-2.4786	-0.437534	0.013189821366242702	0.0567934
1	USB1	-2.47895	-0.259243	0.013177108602333723	0.0567591
1	CCZ1	-2.47941	-0.0354559	0.013160175104173211	0.056697497274918726
1	GUCD1	-2.47958	-0.0150467	0.0131538	0.056681529053968706
1	CFDP1	-2.47966	0.0621498	0.013150658469727444	0.0566792
1	UBE2V1	-2.47966	-0.213347	0.013150658469727444	0.0566792
1	GGCX	-2.47986	-0.0885847	0.0131433	0.0566701
1	DHX36	-2.48115	-0.00625631	0.013095792531510934	0.056476755544948076
1	RAB11FIP3	-2.48193	-0.926306	0.013067384370504462	0.0563656
1	GSK3A	-2.48193	0.0624226	0.013067384370504462	0.0563656
1	TP53BP1	-2.48219	-1.08415	0.013057927102398687	0.0563474
1	DPM3	-2.48345	-0.0271271	0.013011778657053859	0.056159537338190464
1	MDN1	-2.48568	-0.289445	0.012930324496690663	0.0558192
1	PSD	-2.48588	-2.28399	0.012923036613403747	0.0557989
1	RNF2	-2.48617	-0.858782	0.012912631655478034	0.0557652
1	CCDC115	-2.48649	-0.471366	0.012901194762890752	0.055727
1	TKFC	-2.48772	-2.74561	0.012856572856492485	0.0555455
1	RMND1	-2.48809	-0.479182	0.012843109422926385	0.0554985
1	MTSS2	-2.48869	-0.966816	0.012821387151723618	0.0554157
1	ZDHHC1	-2.48918	-0.228458	0.012803826274270704	0.055350974481305895
1	SYVN1	-2.48995	-0.183343	0.012775979214206045	0.0552417
1	KIAA1958	-2.49076	-1.21965	0.012747157407027445	0.0551282
1	CSTF3	-2.49133	-0.312855	0.012726605648102796	0.055050385808879616
1	SART3	-2.4917	-0.131267	0.012713262736277244	0.0550037
1	VRK2	-2.49233	-0.271532	0.0126907	0.0549217
1	FAM13A	-2.49425	-0.274942	0.0126222	0.054642985065707944
1	KCTD2	-2.49454	-0.574514	0.012612056858610506	0.054620885762058924
1	C19orf25	-2.49623	0.0530854	0.012552082020182693	0.054372106044675225
1	ACTR8	-2.49809	-1.22526	0.012486300514540274	0.0540981
1	NSMCE1	-2.49832	-0.64991	0.012478225464557392	0.054073988542295205
1	LCA5	-2.49872	-0.510623	0.012464105254377675	0.054034600397434275
1	KAT5	-2.49898	-0.0229955	0.012455035450164747	0.054006180158455576
1	ASB7	-2.4997	-1.43563	0.012429872209400568	0.053907951732310444
1	SLC4A1AP	-2.50087	-0.156644	0.012388701954292468	0.0537402
1	ZNF398	-2.50102	-0.316785	0.012383689463397735	0.0537294
1	ARHGAP22	-2.50133	-3.83339	0.012372668306009657	0.0536924
1	LINC01278	-2.50136	-0.337457	0.012371666813548633	0.0536924
1	ZNF621	-2.50148	-0.900575	0.012367661561703701	0.0536923
1	NT5C2	-2.50216	-0.480643	0.012343654161360124	0.053599
1	SHFL	-2.50486	-0.454444	0.012250022173280676	0.0532031
1	PDZD11	-2.50718	-0.175814	0.012169844605444988	0.0528763
1	TLCD2	-2.50738	-1.50513	0.0121629	0.052857
1	PDE7A	-2.50793	-0.474819	0.012144207369232619	0.0527863
1	OCIAD1	-2.50795	-0.153603	0.012143222278220647	0.0527863
1	THOC5	-2.50798	-0.251293	0.012142237258023086	0.0527863
1	CRIP2	-2.50827	-0.615829	0.012132390949900372	0.0527669
1	SH2B1	-2.50838	-0.481187	0.012128454408377091	0.052760495979414394
1	WDR48	-2.50847	-0.551119	0.012125502745127201	0.052758339977329836
1	ASB6	-2.50884	-0.847005	0.012112719559585665	0.052713397256778705
1	C20orf27	-2.50973	-0.0853363	0.0120823	0.052602261666499096
1	GTF3C1	-2.51008	-0.0426884	0.012070521764558003	0.052561702417285715
1	CYREN	-2.51031	-0.00270974	0.012062685403777657	0.052538228945366555
1	FAAP100	-2.51076	-1.23236	0.012047026209124229	0.0524807
1	VCPKMT	-2.51076	-0.0939761	0.012047026209124229	0.0524807
1	UTP15	-2.51157	-0.263689	0.012019665971788303	0.052382723623449895
1	YIPF2	-2.51271	0.0231483	0.011980675471369369	0.0522234
1	CRY2	-2.51294	-0.0488331	0.011972890840415713	0.0522001
1	LGALS1	-2.51314	-0.252879	0.011966082967205445	0.052180963909569666
1	CHCHD6	-2.51343	-0.781569	0.0119564	0.0521492
1	SLC25A29	-2.51524	-1.12966	0.0118953	0.0519039
1	DNMT1	-2.51552	-0.0551616	0.011885622249820076	0.0518722
1	GPR161	-2.51587	-1.05343	0.011874029155913427	0.0518322
1	SOWAHC	-2.5167	-0.558994	0.011846053899080736	0.051720545489055546
1	MAGI2	-2.51675	-0.133044	0.011844126727244655	0.051720545489055546
1	CAPN15	-2.51701	-0.520087	0.011835457894193152	0.0517058
1	POFUT2	-2.51724	-0.835829	0.011827756988942105	0.0516827
1	NDST1	-2.51839	-0.41324	0.011789319079307735	0.051525201046309144
1	GALNT7	-2.51867	-0.855536	0.011779726929601872	0.0514938
1	EXOC5	-2.51962	-0.241335	0.011748121928926642	0.0513661
1	ACIN1	-2.52045	0.00274363	0.011720409952349107	0.051255318849025074
1	MLF1	-2.52065	-1.02175	0.011713729548138992	0.0512365
1	PYGL	-2.52103	-2.46485	0.0117013	0.0511927
1	SLC9A9	-2.52478	-1.05731	0.011577051487636667	0.050659328377658026
1	CHI3L1	-2.52533	-26.1386	0.011559123661754303	0.0505912
1	MEF2B	-2.52555	-0.645799	0.0115516	0.050568482409087886
1	C5orf24	-2.52636	-0.0491863	0.0115252	0.0504634
1	KRAS	-2.52693	0.0320353	0.0115064	0.050391347194410414
1	TMEM268	-2.52696	-1.88555	0.011505487910102344	0.050391347194410414
1	TFE3	-2.52705	-0.276275	0.011502671104141679	0.050391347194410414
1	CYB5D2	-2.5292	-0.34864	0.0114324	0.050098
1	YY1AP1	-2.53114	-0.0682155	0.011369111240268787	0.0498306
1	SLC41A1	-2.53137	-0.396649	0.011361680189683069	0.0498082
1	MAN2B2	-2.5316	-0.603985	0.011354253451425557	0.0497858
1	SLC20A2	-2.53209	-0.107199	0.011338485941263427	0.0497268
1	CCDC102B	-2.53232	-0.57812	0.011331072665421287	0.0497045
1	IWS1	-2.53281	-0.0451625	0.0113153	0.0496456
1	CTRB1	-2.53438	-0.322083	0.011264546592841856	0.0494328
1	IVNS1ABP	-2.5345	-0.816383	0.011260860890164549	0.0494268
1	SOGA1	-2.53481	-0.779507	0.011250730728860528	0.0493924
1	EIF2B1	-2.53507	0.0499891	0.0112424	0.0493661
1	VWA1	-2.53524	-1.37335	0.0112369	0.049351971271573425
1	GIT2	-2.53593	-0.450435	0.011214879879286783	0.049265201367476356
1	FBXL7	-2.53622	-3.20901	0.011205703711442673	0.049235
1	APIP	-2.53639	-0.196655	0.011200201211902502	0.049220851520637814
1	FZD10-AS1	-2.53645	-3.70076	0.011198367578720307	0.049220851520637814
1	ITSN2	-2.53656	-0.136695	0.011194701112156235	0.0492168
1	SERINC5	-2.53696	-1.06612	0.0111819	0.0491705
1	MRPL28	-2.53825	0.00246761	0.011140744434729382	0.048999658313354184
1	CDC34	-2.53831	0.0721248	0.011138919449661935	0.048999658313354184
1	POP7	-2.53883	-0.0808504	0.011122506529820376	0.0489395
1	DUS4L	-2.53888	-0.630715	0.0111207	0.0489395
1	NBR1	-2.5402	-0.103076	0.0110788	0.048767344661489936
1	RNF40	-2.54046	-0.213098	0.011070673915984599	0.048741370442563055
1	CFLAR	-2.54049	-0.0219056	0.011069766490451615	0.048741370442563055
1	NUP85	-2.54055	-0.310883	0.011067951837614205	0.048741370442563055
1	HNRNPC	-2.54075	-0.29791	0.011061602633656182	0.048731395851839304
1	SPECC1	-2.54078	0.0673813	0.011060695868715645	0.048731395851839304
1	GATA6	-2.54086	-1.49802	0.011057975970099129	0.048731395851839304
1	STIM1	-2.54138	-0.261474	0.011041669053227824	0.0486735
1	SOCS6	-2.54184	-0.467839	0.011027191955575099	0.0486197
1	FYCO1	-2.54229	-0.497106	0.011012731724901184	0.0485659
1	CHMP4B	-2.54327	-0.244042	0.0109821	0.0484406
1	AGL	-2.54404	-0.52681	0.010957756535084406	0.048343308303583514
1	PARP4	-2.54545	-0.782314	0.010913772904401752	0.048159152785426054
1	PCBP4	-2.54573	-0.975738	0.010904815954899144	0.0481295
1	MEPCE	-2.54608	-0.802426	0.010894076239565268	0.048092
1	GTPBP1	-2.54636	-0.0791331	0.010885133658781784	0.048062395914551186
1	TYSND1	-2.54728	-1.4088	0.010856561227011643	0.0479461
1	ZNF865	-2.54771	-0.988	0.010843190862135255	0.047896891406441995
1	DCAF8	-2.54791	0.0560984	0.010836956368877626	0.047879197811571426
1	SGTB	-2.54803	-0.732791	0.010833395232064499	0.0478733
1	MAPRE3	-2.54829	-0.0550263	0.0108254	0.047847762740051494
1	PIGP	-2.54854	-0.25588	0.0108174	0.0478222
1	DDX3Y	-2.54952	-0.310302	0.010787195021193607	0.0477084
1	ARSI	-2.55058	-25.4547	0.010754428530254701	0.0475733
1	AP1S2	-2.55207	-0.420352	0.0107085	0.047379997485468145
1	ABCA8	-2.55236	-4.0924	0.010699720851005663	0.0473508
1	MRNIP	-2.5525	-0.74117	0.010695319742787947	0.047341059838208924
1	CLSTN2	-2.55344	-4.17505	0.010666312777862902	0.0472224
1	STMN3	-2.55416	-1.07488	0.0106444	0.047135
1	HINT2	-2.55459	0.0189227	0.010631246624505236	0.0470866
1	MICALL2	-2.55534	-0.15857	0.010608508638161873	0.046995540122985194
1	THUMPD1	-2.55542	0.0172419	0.010605887809515076	0.046993621294594334
1	WDR6	-2.55574	-0.731797	0.010596283030457804	0.046960750108781535
1	MED4	-2.55608	0.0116368	0.010585813913304293	0.046924
1	COX16	-2.55631	-0.124437	0.010578839613741413	0.0469028
1	L1TD1	-2.55774	-4.86466	0.010535342760109196	0.0467196
1	FICD	-2.55889	-0.250158	0.010500659895238398	0.046585021728545235
1	TTYH3	-2.55909	-4.32121	0.010494600847678875	0.0465678
1	CLIP3	-2.55944	-1.18329	0.010484221144729317	0.046531312894613736
1	PTPDC1	-2.55952	-0.565173	0.010481627646444494	0.046529415886190154
1	ANGEL2	-2.56041	-0.266858	0.010454861566425139	0.0464202
1	DNAJB14	-2.5605	0.0476779	0.010452274530615228	0.0464183
1	FAM120AOS	-2.56098	0.0747921	0.0104376	0.0463628
1	OSGEP	-2.56116	-0.317973	0.0104325	0.0463495
1	L3MBTL3	-2.56256	-0.474361	0.010390356295723234	0.046172
1	PACC1	-2.5631	-1.92959	0.010374071286542191	0.046109130003354606
1	CRNKL1	-2.56451	-0.20824	0.010332177876592382	0.0459324
1	RAE1	-2.56457	-0.0680535	0.0103305	0.0459324
1	GAK	-2.56462	0.0488915	0.0103288	0.0459324
1	RNF26	-2.56517	-0.262972	0.010312565595988957	0.0458737
1	TSR2	-2.56525	0.0285395	0.010310009916625082	0.0458719
1	MDP1	-2.56609	-0.0196828	0.010285334062514397	0.0457715
1	NUBP1	-2.5662	-0.708073	0.010281934624939969	0.0457659
1	CAPZA1	-2.56654	0.0631959	0.010271742311704756	0.04573
1	TCIRG1	-2.56709	-1.12462	0.010255622873703152	0.0456677
1	SLC43A3	-2.56783	-0.559238	0.010233601184870465	0.045579097460543734
1	DDX49	-2.56852	-0.00140296	0.010213310843515504	0.0454982
1	RBBP7	-2.56921	0.012996	0.010193056323491352	0.0454268
1	MEIS3	-2.56953	-0.31506	0.010183784958651436	0.045394871279682815
1	TP53I3	-2.57059	-1.6373	0.0101527	0.0452655
1	BMT2	-2.57067	-0.775261	0.010150134161497425	0.0452637
1	OSTM1	-2.57116	0.0592548	0.010135862577143728	0.0452094
1	PWWP3A	-2.57428	-0.63749	0.010044780331357372	0.0448124
1	MOB3B	-2.5744	-2.00989	0.010041451773365085	0.0448069
1	PPAT	-2.57469	-0.517766	0.010033134675656618	0.044779091204608316
1	TENT4A	-2.57543	-0.650863	0.010011538927955334	0.044692
1	MCRS1	-2.57698	-0.219775	0.00996682	0.044510858088560534
1	ATP6V1D	-2.57801	0.0881275	0.0099371	0.0443874
1	MOCS2	-2.57807	-0.0012499	0.00993546	0.0443874
1	NLGN2	-2.57815	-1.23714	0.00993298	0.0443874
1	NSDHL	-2.57893	-0.642851	0.00991076	0.0442973
1	GFOD2	-2.57979	-0.729259	0.00988611	0.0441964
1	CEP95	-2.58002	-0.166763	0.00987955	0.044176235454093424
1	LTO1	-2.58039	-0.392264	0.0098689	0.044137776793576285
1	ALYREF	-2.58096	0.0506802	0.00985252	0.044073725130631514
1	COA6	-2.58174	0.000681544	0.00983046	0.0439842
1	EHBP1	-2.58234	-0.426158	0.00981333	0.0439167
1	GALNS	-2.5826	-3.36831	0.00980599	0.043893
1	SPEN	-2.5828	0.00550202	0.00980029	0.0438766
1	ZDHHC21	-2.583	-1.22393	0.00979459	0.0438603
1	CLUH	-2.58311	-0.330771	0.00979134	0.043854822185583474
1	ZMYM5	-2.58314	-0.27763	0.00979052	0.043854822185583474
1	COL27A1	-2.58351	-2.68908	0.00977995	0.0438221
1	UBE2E1	-2.58423	-0.0829932	0.00975966	0.0437403
1	COA1	-2.5846	0.0637492	0.00974912	0.0437022
1	LMNB2	-2.5848	-1.06962	0.00974344	0.043685854134541256
1	RNF185	-2.58489	-0.45561	0.00974101	0.0436841
1	C1orf35	-2.58555	-0.089414	0.00972241	0.0436097
1	CLIP2	-2.58661	-0.809882	0.00969253	0.0434848
1	ENPP1	-2.58976	-2.97457	0.00960421	0.0431066
1	FKBP4	-2.58982	-0.30439	0.00960261	0.0431066
1	PRDM5	-2.59016	-2.99607	0.00959302	0.0430744
1	REXO4	-2.59039	-0.192606	0.00958663	0.043054670777570477
1	PMS2	-2.59068	-0.655856	0.00957865	0.043027825236913265
1	POGZ	-2.59068	-0.164784	0.00957865	0.043027825236913265
1	NFASC	-2.59131	-0.402046	0.00956112	0.042967
1	TULP4	-2.59157	-0.0395498	0.00955395	0.0429438
1	MED22	-2.59165	-1.66874	0.00955156	0.042942057246837965
1	RAD54L2	-2.59289	-0.02757	0.0095174	0.042797426288917535
1	STK19	-2.59289	-0.0130924	0.0095174	0.042797426288917535
1	ZPR1	-2.59294	0.0144389	0.00951582	0.042797426288917535
1	AGO4	-2.59418	-0.849616	0.00948177	0.042663979114863325
1	GPR155	-2.59461	-0.945632	0.00946992	0.042619578576379845
1	CERK	-2.59532	-0.345309	0.00945019	0.0425397
1	DVL1	-2.59578	-0.370934	0.00943759	0.0424919
1	RFC1	-2.59636	0.00299683	0.00942185	0.0424299
1	TSG101	-2.59779	0.00268693	0.00938262	0.0422621
1	STARD3NL	-2.59822	0.0363965	0.00937088	0.042218098134582056
1	ATG12	-2.59851	-0.104172	0.00936306	0.0421917
1	CREB1	-2.59982	-0.246584	0.00932716	0.0420388
1	ANO10	-2.59991	-0.949326	0.00932483	0.042037059549917835
1	SNRPA1	-2.59994	-0.143102	0.00932405	0.042037059549917835
1	MRPL18	-2.60008	0.00931786	0.00932015	0.0420336
1	TCOF1	-2.60008	-0.386055	0.00932015	0.0420336
1	SUCO	-2.6002	-0.0672073	0.00931704	0.0420336
1	SF3A1	-2.60068	0.0282558	0.00930382	0.0419864
1	OSBPL2	-2.60088	-0.770734	0.00929838	0.0419707
1	TCEA1	-2.60203	-0.253823	0.00926735	0.0418394
1	ABCA9	-2.60203	-5.17359	0.00926735	0.0418394
1	ZNF768	-2.6026	-1.41885	0.00925187	0.0417871
1	LNPEP	-2.6045	-0.0663085	0.00920095	0.041565832045341894
1	PAG1	-2.60567	0.0124094	0.00916944	0.0414322
1	S100A3	-2.60745	-4.8724	0.00912198	0.0412264
1	PNPLA4	-2.60779	-0.556817	0.00911282	0.041193693552422354
1	MED27	-2.61123	0.0592781	0.00902166	0.040798799504352175
1	HDHD5	-2.61178	-0.47667	0.0090073	0.0407424
1	HES6	-2.61192	-0.348227	0.00900353	0.0407339
1	MEA1	-2.61241	-0.0529434	0.0089907	0.0406845
1	MRPS31	-2.61278	-0.135422	0.00898091	0.040648726848939706
1	ABHD13	-2.61287	-0.0109956	0.00897865	0.040647065496776956
1	ARHGAP24	-2.61375	-0.74212	0.00895533	0.0405501
1	CLCC1	-2.61413	-0.248	0.00894557	0.0405144
1	CIAO2A	-2.61441	-0.343109	0.00893807	0.040489
1	NADK	-2.61487	-0.270038	0.00892607	0.040443156934164504
1	IRS1	-2.61516	-0.617401	0.00891859	0.0404178
1	DCP1A	-2.61553	-0.0131012	0.00890886	0.0403822
1	ZFC3H1	-2.61582	-0.054948	0.00890139	0.0403568
1	TMEM245	-2.61582	-0.207447	0.00890139	0.0403568
1	PCSK5	-2.6159	-1.28381	0.00889914	0.0403568
1	SYNPO	-2.61648	-0.544827	0.00888421	0.0403045
1	KMT2B	-2.61728	-0.0289299	0.00886335	0.0402183
1	SIRPA	-2.61745	-0.877387	0.00885888	0.0402066
1	INTS14	-2.61952	-0.220334	0.00880546	0.0399725
1	KAT6A	-2.61955	-0.0141586	0.00880472	0.0399725
1	CABIN1	-2.62006	-0.963339	0.00879141	0.0399256
1	BRD1	-2.62006	-0.268095	0.00879141	0.0399256
1	CPSF4	-2.62023	-0.326458	0.00878698	0.0399224
1	TPR	-2.62124	-0.200179	0.00876116	0.0398135
1	MAPRE1	-2.62198	-0.0130414	0.00874202	0.0397349
1	LENG8	-2.62439	0.00619699	0.00868045	0.0394635
1	LSP1	-2.62634	-26.0402	0.0086309	0.0392465
1	PYCR1	-2.62634	-25.2875	0.0086309	0.0392465
1	TM7SF3	-2.62714	-0.95311	0.00861057	0.0391706
1	SNX7	-2.62717	-0.624537	0.00860984	0.0391706
1	GALNT16	-2.62789	-2.97084	0.00859173	0.0391015
1	ASB13	-2.62886	-0.939013	0.00856714	0.0389978
1	RNF180	-2.62892	-0.214005	0.0085657	0.0389978
1	NELFE	-2.63064	0.064892	0.00852248	0.038811
1	NAE1	-2.63144	-0.111224	0.00850237	0.038727627921711694
1	NPRL3	-2.63193	-1.02756	0.00849019	0.0386803
1	PIK3CA	-2.63221	0.0248811	0.00848303	0.0386559
1	ZFYVE9	-2.6323	-0.636372	0.00848088	0.0386543
1	ICE1	-2.63316	-0.0356285	0.00845944	0.038564768996647826
1	PIK3C3	-2.63382	-0.25994	0.00844303	0.0384981
1	ASB1	-2.63456	-0.744724	0.00842452	0.0384219
1	WASF1	-2.63471	-3.14335	0.00842096	0.0384138
1	POLR3A	-2.63646	-0.482563	0.00837769	0.0382245
1	TNPO3	-2.63677	-0.268462	0.0083699	0.0381971
1	MRPL54	-2.63712	-0.0201395	0.00836142	0.0381665
1	VPS39	-2.63798	-0.217085	0.00834025	0.038077973521746175
1	SDHAF3	-2.63798	-0.0926346	0.00834025	0.038077973521746175
1	JDP2	-2.63815	-2.14113	0.00833602	0.038074851165654615
1	CRIP1	-2.63967	-0.439736	0.00829875	0.0379127
1	VMA21	-2.64007	0.050904	0.00828893	0.0378759
1	SRP68	-2.64021	-0.0153366	0.00828542	0.0378679
1	DIXDC1	-2.64021	-0.419678	0.00828542	0.0378679
1	ERLIN2	-2.64176	-0.694849	0.00824765	0.0377113
1	ANKRD50	-2.64182	-1.0736	0.00824626	0.0377113
1	LIAS	-2.64185	-1.16737	0.00824556	0.0377113
1	ZNF516	-2.64273	-0.939727	0.00822395	0.037627
1	ARFGAP3	-2.64276	-0.0218101	0.00822326	0.037627
1	HAX1	-2.64339	-0.027332	0.00820796	0.037569808784003296
1	DDRGK1	-2.64371	0.0312128	0.00820032	0.0375428
1	EIF2D	-2.64385	-1.10661	0.00819684	0.0375349
1	TBC1D15	-2.64388	-0.0789373	0.00819615	0.0375349
1	SPAG16	-2.64394	-0.389976	0.00819476	0.0375349
1	DACT3	-2.64417	-0.236005	0.00818921	0.037524
1	NDUFA3	-2.64517	0.0798144	0.00816497	0.0374209
1	SOAT1	-2.6456	-1.81645	0.0081546	0.0373813
1	DEGS1	-2.64572	-0.126046	0.00815184	0.037376652420206505
1	GRHPR	-2.64629	-0.00973417	0.00813803	0.037321328182361176
1	PCMTD1	-2.64646	-0.0559677	0.0081339	0.0373103
1	PCGF2	-2.64663	-0.365492	0.00812976	0.0372993
1	DGCR2	-2.64738	-0.371938	0.00811186	0.0372252
1	PML	-2.64818	-1.16211	0.00809263	0.0371448
1	SFPQ	-2.64838	-0.311438	0.00808783	0.037130718149874425
1	SETD1A	-2.64873	-0.223518	0.0080796	0.0371009
1	ORAI3	-2.64875	-0.963953	0.00807892	0.0371009
1	UBFD1	-2.65067	-0.151873	0.00803313	0.0369032
1	PAM16	-2.65085	-0.0289597	0.00802904	0.036892352350870995
1	CLASRP	-2.65136	-0.288735	0.00801678	0.036843916436892415
1	PRKAR2A	-2.65179	-0.0282502	0.00800658	0.0368049
1	PFKM	-2.65179	-0.58076	0.00800658	0.0368049
1	RBFA	-2.65217	-0.25891	0.00799775	0.0367801
1	NSMCE3	-2.65228	-0.0109977	0.00799503	0.0367754
1	TMEM220	-2.65348	-0.77336	0.00796657	0.0366524
1	BLOC1S2	-2.6536	-0.0452025	0.00796386	0.0366478
1	ZFAND5	-2.6536	-0.221633	0.00796386	0.0366478
1	RANBP2	-2.65409	-0.13852	0.00795237	0.0366106
1	ADAR	-2.65431	-0.0542226	0.00794697	0.0365935
1	USP5	-2.65472	-0.264266	0.00793752	0.0365579
1	COPS3	-2.65649	0.0759825	0.00789581	0.036389142228110155
1	AKT3	-2.65698	-0.0683423	0.0078844	0.036344383306390275
1	SOCS1	-2.65793	-1.47003	0.00786231	0.036258095538639346
1	MARK2	-2.65824	-0.187123	0.00785495	0.036232
1	ST7	-2.65988	-0.402711	0.00781695	0.0360644
1	ARL16	-2.66131	0.0771523	0.00778375	0.0359267
1	ITPK1	-2.66165	-0.902556	0.00777581	0.0358977
1	SEPTIN10	-2.66228	0.0207747	0.00776125	0.0358382
1	MRPL3	-2.66326	-0.146487	0.00773881	0.035742272417810125
1	LAS1L	-2.66403	-0.247086	0.00772102	0.0356678
1	CTSS	-2.66461	-1.84381	0.00770788	0.035622394647101305
1	SFXN3	-2.66461	-1.40026	0.00770788	0.035622394647101305
1	ZNF346	-2.66541	-0.836206	0.0076895	0.0355528
1	CHST11	-2.66618	-0.272861	0.00767182	0.0354787
1	ARHGEF2	-2.66776	-0.119754	0.00763592	0.035320232957059536
1	YDJC	-2.66827	-1.03543	0.0076242	0.0352736
1	FDX2	-2.66836	-1.22796	0.00762225	0.0352722
1	TYW5	-2.67083	-0.453094	0.0075665	0.035029313176709195
1	STK26	-2.67137	-1.21622	0.00755423	0.0349801
1	TPRN	-2.67177	-0.306607	0.00754521	0.034945792283256644
1	DNAJA1	-2.67229	-0.142342	0.00753361	0.0348996
1	COMMD9	-2.6732	-0.00148317	0.00751304	0.0348118
1	FECH	-2.67352	-1.70406	0.00750599	0.0347866
1	ARRDC3	-2.67361	-0.0359795	0.00750406	0.0347852
1	TICAM2	-2.67421	-1.03262	0.0074906	0.034730341164065995
1	ACSS2	-2.67447	-0.164299	0.00748484	0.0347111
1	RPUSD4	-2.67616	-0.87117	0.00744718	0.0345439
1	NAV3	-2.67736	-4.91417	0.00742047	0.0344274
1	AP2B1	-2.67765	-0.0587369	0.00741412	0.0344054
1	NIPBL-DT	-2.67877	-0.0789722	0.00738942	0.0342982
1	MRPL13	-2.68014	0.00316765	0.00735911	0.034164914262095204
1	DNM1	-2.68189	-3.89826	0.00732076	0.033994209466803114
1	SYNRG	-2.68218	-0.210664	0.00731449	0.0339724
1	HYI	-2.68232	-0.545224	0.00731136	0.033965229043066834
1	HEATR1	-2.68378	-0.341459	0.00727946	0.0338244
1	RNF126	-2.6843	0.0209851	0.00726824	0.0337795
1	HS2ST1	-2.68433	-0.351257	0.00726762	0.0337795
1	PARP14	-2.6847	-0.196034	0.00725952	0.0337609
1	NUP153	-2.68476	-0.218544	0.00725827	0.0337609
1	TAOK3	-2.68476	0.0275382	0.00725827	0.0337609
1	ZNF800	-2.68516	0.0396556	0.00724956	0.0337365
1	MCPH1	-2.68542	-0.0325768	0.00724397	0.0337178
1	OXLD1	-2.6855	0.0142591	0.00724211	0.0337164
1	ZNF268	-2.68567	-0.583388	0.00723838	0.0337064
1	HOXB3	-2.68616	-0.552154	0.00722783	0.0336646
1	RASA2	-2.68734	-0.566087	0.00720245	0.0335536
1	RALGAPA1	-2.68745	-0.0384983	0.00719997	0.0335494
1	ZBTB41	-2.68822	-0.407997	0.00718331	0.033479
1	OSMR	-2.68834	-0.139882	0.00718084	0.0334747
1	UFL1	-2.68886	-0.050715	0.00716975	0.033430311051650966
1	IKBKG	-2.6904	-0.561331	0.00713658	0.033282851272541124
1	SPG11	-2.69095	-0.832324	0.00712494	0.0332358
1	MITD1	-2.69235	-0.0500804	0.007095	0.0331033
1	SOD1	-2.69298	-0.333211	0.00708159	0.0330479
1	CMTR2	-2.69358	-0.670258	0.00706882	0.032995491302903135
1	INSIG2	-2.69381	-0.342474	0.00706396	0.032979966654576164
1	RAB1A	-2.69396	-0.208723	0.00706092	0.032973
1	SIN3A	-2.69485	-0.266641	0.00704212	0.0328923
1	ID4	-2.69525	-0.233117	0.00703364	0.0328599
1	TENT4B	-2.69731	-0.291062	0.00699019	0.032664
1	LAMA4	-2.69923	-0.0489398	0.00694998	0.0324902
1	MSL3	-2.70012	-0.645856	0.00693144	0.0324106
1	NUAK1	-2.70021	-0.261427	0.00692965	0.0324093
1	IRX4	-2.70035	-1.54019	0.00692667	0.0324024
1	ALKBH3	-2.70081	-0.328944	0.00691712	0.0323648
1	NFKBIZ	-2.70087	-0.0896875	0.00691593	0.0323648
1	ATG5	-2.70141	0.0712898	0.00690461	0.032320333088537774
1	SMAD1	-2.70195	-0.684867	0.00689331	0.0322745
1	CHD6	-2.70213	-0.287968	0.00688975	0.0322648
1	PPP1R9B	-2.70451	-0.580541	0.00684061	0.032041661193635086
1	NUS1	-2.70482	-0.0289366	0.00683412	0.0320182
1	CXCL16	-2.70488	-1.92579	0.00683294	0.0320182
1	EXOSC1	-2.70623	-0.235261	0.00680528	0.031897
1	CMBL	-2.70625	-6.29366	0.00680469	0.031897
1	LRRC49	-2.70932	-1.61273	0.0067421	0.031621616154534404
1	DHRS7B	-2.71018	-0.158375	0.00672464	0.031546632459107195
1	ARL4D	-2.71038	-1.02831	0.00672057	0.0315344
1	POMC	-2.71064	-0.563324	0.00671535	0.0315168
1	GCAT	-2.7109	-0.50154	0.00671013	0.031499174006943034
1	PTGER3	-2.71199	-0.58741	0.00668812	0.0314027
1	DDX10	-2.71225	-0.335226	0.00668291	0.0313851
1	TRIM38	-2.71282	-0.60607	0.00667136	0.0313378
1	ARHGEF9	-2.71365	-0.533511	0.00665465	0.031272913001540385
1	FAM104A	-2.71379	-0.0831595	0.00665177	0.031266227397658185
1	OSTF1	-2.71434	-0.19279	0.00664084	0.031221698213554205
1	SHLD2	-2.71548	-0.119904	0.00661789	0.031120605174433155
1	TDRD3	-2.71557	-1.03376	0.00661617	0.031119336581779268
1	GMNN	-2.71583	-0.8516	0.00661102	0.0311019
1	RAB3GAP2	-2.71652	-0.260982	0.0065973	0.0310441
1	MRPL16	-2.71746	-0.0685465	0.00657847	0.0309691
1	PPARA	-2.71761	-0.482176	0.00657562	0.030962491125464526
1	ZFYVE16	-2.71789	0.00498724	0.00656993	0.030942463780801874
1	TIA1	-2.71789	-0.17274	0.00656993	0.030942463780801874
1	ARSA	-2.71801	-2.15602	0.00656765	0.030942463780801874
1	ZNF160	-2.71998	-0.372625	0.0065285	0.030767577037091102
1	ALG13	-2.72056	-0.119702	0.00651719	0.030721016824407844
1	SNX1	-2.72099	-0.0693251	0.00650872	0.0306878
1	TIMM8A	-2.72107	-0.329123	0.00650702	0.030686575011390285
1	LONRF1	-2.72213	-1.03691	0.00648618	0.030594978605381632
1	MOB3A	-2.72213	-1.16131	0.00648618	0.030594978605381632
1	KIAA1143	-2.72262	-0.0356033	0.00647662	0.030563315473403106
1	SAMD4A	-2.72314	0.00411847	0.00646651	0.030522327077018286
1	MXD1	-2.7234	-0.323673	0.00646146	0.030505203099754873
1	TMEM242	-2.72374	-0.0089623	0.00645474	0.030480151828138066
1	RNF11	-2.72374	-0.0128572	0.00645474	0.030480151828138066
1	CRTC2	-2.72414	-0.245077	0.0064469	0.030456529791885636
1	SUPT6H	-2.7244	-0.0215098	0.00644186	0.030439441366341073
1	ZNF354B	-2.72443	-0.532518	0.00644131	0.030439441366341073
1	EDEM1	-2.72454	-0.319924	0.00643907	0.030439441366341073
1	UPF1	-2.72523	-0.0446242	0.00642567	0.030383
1	LCOR	-2.72583	-0.310243	0.00641396	0.030334280517127152
1	DENND4C	-2.7277	-0.703644	0.00637785	0.030170133682636845
1	G3BP2	-2.72778	-0.0650285	0.00637619	0.030168913970539894
1	CSTA	-2.72798	-5.08619	0.00637231	0.0301572
1	ABRAXAS1	-2.72933	-0.840528	0.00634633	0.030040890836807572
1	OTULIN	-2.72973	-0.0476771	0.00633861	0.030010963106332497
1	MLST8	-2.72976	-0.675898	0.00633806	0.030010963106332497
1	YAE1	-2.73019	-0.471082	0.0063298	0.0299825
1	RANBP6	-2.73114	-0.245124	0.00631166	0.029903129174257755
1	MTMR14	-2.73116	-0.330693	0.00631111	0.029903129174257755
1	MAPKAPK5-AS1	-2.73268	0.00174388	0.00628208	0.029776109036673014
1	GNPDA2	-2.73349	0.0195774	0.00626679	0.029710192931705272
1	CASD1	-2.73394	-1.79195	0.00625807	0.029675392118121514
1	POLR3E	-2.73495	-0.452248	0.00623903	0.029591631504708824
1	FAM76B	-2.73532	-0.198506	0.00623197	0.029564677625177938
1	AP3M2	-2.73566	-0.488522	0.00622546	0.0295403
1	STAT6	-2.73612	-0.571014	0.00621679	0.029505695572693023
1	ZNF276	-2.73612	-0.880549	0.00621679	0.029505695572693023
1	CDC42EP3	-2.73704	-3.25517	0.00619948	0.029436558061154493
1	MED24	-2.73756	-0.781446	0.00618976	0.029396919496214098
1	COMMD4	-2.73801	-0.0112645	0.00618114	0.029362446646730492
1	BCKDK	-2.73859	-1.08205	0.00617037	0.029317785170781922
1	PAXX	-2.74197	-0.245076	0.00610719	0.029024013576436768
1	NHLRC3	-2.74214	-0.412524	0.00610399	0.0290152
1	MRE11	-2.7426	-0.246067	0.00609548	0.028981164061564365
1	SH3BGRL	-2.7428	-0.0511316	0.00609175	0.028969874363681102
1	LTA4H	-2.74326	-0.613595	0.00608325	0.028935846711283755
1	SPINK1	-2.74538	-0.964672	0.00604407	0.028755827840930222
1	TBCD	-2.7457	-1.22595	0.00603826	0.028734572409248055
1	EAF1	-2.74607	-0.190445	0.00603141	0.0287083
1	RGS9	-2.74627	-2.78749	0.00602772	0.0286971
1	ALDH18A1	-2.74633	-1.95123	0.00602666	0.0286971
1	UPF2	-2.74656	-0.207928	0.00602245	0.028691130945037734
1	OPA1	-2.74681	0.0767157	0.00601772	0.0286749
1	UBA3	-2.74687	-0.382437	0.00601667	0.0286749
1	GOSR2	-2.74773	0.00633685	0.00600091	0.0286075
1	RIF1	-2.74799	0.043827	0.00599619	0.028591380974332514
1	ICE2	-2.74882	-0.515364	0.00598101	0.028525308102989467
1	SPATA33	-2.74885	-0.431456	0.00598048	0.028525308102989467
1	CLPX	-2.74891	0.0057736	0.00597944	0.028525308102989467
1	NSRP1	-2.74994	-0.161534	0.00596064	0.0284471
1	PSMA5	-2.75011	-0.132746	0.00595751	0.028438514246762876
1	LIX1L	-2.75028	-0.0951866	0.00595439	0.028429908744856323
1	GIGYF1	-2.75028	-0.276185	0.00595439	0.028429908744856323
1	TLE4	-2.75131	-0.201882	0.00593566	0.028353101598032046
1	RAB18	-2.75226	-0.131554	0.00591854	0.028277615669113444
1	FBXL12	-2.75283	-0.312238	0.00590819	0.028234428054434837
1	NSUN5	-2.75283	-0.290922	0.00590819	0.028234428054434837
1	CEP89	-2.75384	-0.712226	0.00589011	0.028166827097943804
1	DGCR6L	-2.75461	-0.125887	0.00587619	0.028106551401003647
1	NDUFS1	-2.75478	-0.0278696	0.00587311	0.028104298145925844
1	RWDD4	-2.75493	0.0376649	0.00587053	0.028098249793488062
1	RRAS2	-2.75667	-0.116559	0.00583924	0.027954681856215965
1	C1orf174	-2.75788	-0.487418	0.00581778	0.027858147776554265
1	ZNF761	-2.75788	-0.67907	0.00581778	0.027858147776554265
1	FBXL8	-2.75808	-1.60944	0.00581421	0.0278535
1	PEX26	-2.76043	-0.463671	0.00577253	0.027660004587276604
1	DNAJC19	-2.76106	-0.0587502	0.0057614	0.0276128
1	AVEN	-2.76209	-0.289204	0.00574322	0.027531830594351606
1	BIN3	-2.76324	-0.304363	0.00572308	0.027441419831285663
1	AKAP17A	-2.76327	-0.0867921	0.00572258	0.027441419831285663
1	RGS3	-2.76459	-2.97814	0.0056995	0.027349071778301245
1	L3HYPDH	-2.76545	-1.87318	0.0056845	0.0272869
1	ATAD3B	-2.76691	-0.937264	0.00565907	0.0271709
1	TXLNG	-2.76817	-0.246249	0.00563722	0.027071997770896652
1	OSR2	-2.76903	-0.568829	0.00562236	0.027006685476417668
1	ZFAND2B	-2.76914	-0.672797	0.00562038	0.0270032
1	GAA	-2.76949	-1.21671	0.00561445	0.0269808
1	ATP13A1	-2.76977	-1.21087	0.00560951	0.026963060204358576
1	MIB2	-2.77178	-0.693413	0.00557505	0.026803427714857594
1	TUBGCP3	-2.77244	-0.646458	0.00556377	0.026755183149373616
1	MTRF1L	-2.77247	-0.03874	0.00556328	0.026755183149373616
1	DTYMK	-2.77267	-0.402023	0.00555985	0.026748314554662166
1	SET	-2.77304	-0.313946	0.00555349	0.026723689134532755
1	FAM91A1	-2.77344	0.0193842	0.00554665	0.026696732335751882
1	AASS	-2.77379	-0.666873	0.00554079	0.0266745
1	NDE1	-2.77425	-0.902261	0.00553298	0.026642892434679537
1	SLC25A17	-2.7743	-0.363338	0.005532	0.026642892434679537
1	SUCLG1	-2.77525	-0.00549653	0.00551594	0.026572750533654845
1	HECTD2	-2.77539	-0.476519	0.00551351	0.026567
1	NFATC2IP	-2.77551	-0.0305754	0.00551157	0.026563592656251408
1	SLTM	-2.77562	-0.110954	0.00550962	0.026560186961198398
1	CENPW	-2.77579	-0.69648	0.00550671	0.026552100773412145
1	CEP250	-2.77657	-2.18711	0.00549362	0.0264949
1	MRPS7	-2.77726	-0.0999455	0.005482	0.0264508
1	COL10A1	-2.77786	-25.9979	0.00547186	0.0264078
1	CRCP	-2.78004	-0.0580071	0.00543528	0.0262371
1	RHBDD3	-2.78067	-1.7705	0.00542474	0.026192123440808037
1	MACROD1	-2.78098	-1.6535	0.00541947	0.026172580722423858
1	CNOT8	-2.78124	-0.0353221	0.00541517	0.026157670699420873
1	SLC36A1	-2.78133	-1.60713	0.00541373	0.0261566
1	WRN	-2.78167	-0.0928163	0.005408	0.026134798625187403
1	FAM53C	-2.78302	-0.201218	0.00538559	0.026038238765854593
1	LRP11	-2.78307	-0.962069	0.00538464	0.026038238765854593
1	SNX33	-2.78382	-1.21979	0.00537228	0.025991447821710565
1	MBOAT7	-2.78388	-1.74359	0.00537133	0.025991447821710565
1	DMWD	-2.78436	0.00823356	0.00536327	0.025965384473380922
1	BRCC3	-2.78479	-0.992664	0.00535616	0.025936826489550313
1	EIF3I	-2.78479	-0.186261	0.00535616	0.025936826489550313
1	UTP4	-2.78488	-0.219002	0.00535474	0.025936826489550313
1	RNF138	-2.78783	-0.308849	0.00530619	0.0257122
1	ARHGEF1	-2.78869	-0.46267	0.00529212	0.025649833275572718
1	SNIP1	-2.78895	-0.256969	0.00528791	0.0256352
1	CMTM8	-2.79024	-2.97902	0.00526689	0.025539042934548187
1	NUP50	-2.79162	-0.295261	0.00524454	0.025436453900073618
1	CPEB4	-2.79219	-0.291072	0.00523526	0.025397162800129918
1	ADAMTS5	-2.79265	-1.6762	0.00522784	0.025366914974864412
1	NAA15	-2.79314	-0.228412	0.00521998	0.025334454406772615
1	TPT1-AS1	-2.79316	-0.36989	0.00521951	0.025334454406772615
1	BCL2	-2.79316	-1.88322	0.00521951	0.025334454406772615
1	ISOC1	-2.79457	-0.724192	0.00519689	0.0252395
1	NAP1L4	-2.7954	-0.169476	0.00518355	0.0251804
1	TMEM109	-2.79589	-0.0220296	0.00517574	0.0251482
1	ARPC4	-2.79637	0.00828498	0.00516794	0.025115955673298274
1	SMC4	-2.79643	-0.42864	0.00516702	0.025115955673298274
1	MFSD8	-2.7966	-0.415627	0.00516427	0.0251095
1	ZMYND19	-2.79746	-0.362316	0.00515055	0.025048427646572148
1	GCFC2	-2.79775	-0.0309726	0.00514598	0.025031877974746528
1	MAP4K3	-2.79789	-0.348885	0.0051437	0.025026440940063985
1	RFTN1	-2.79798	-2.43013	0.00514233	0.025025447294009746
1	PTGIR	-2.79979	-0.205146	0.00511365	0.024891524208198915
1	GPATCH4	-2.80002	-0.0401053	0.00511002	0.024879486205575303
1	CCDC34	-2.80096	-2.09292	0.00509506	0.024812300817078754
1	TBC1D10B	-2.80099	-0.392935	0.00509461	0.024812300817078754
1	GTF3C4	-2.80099	-0.0727289	0.00509461	0.024812300817078754
1	HLA-DPA1	-2.80151	-0.367005	0.00508647	0.024787316597135508
1	TMEM131	-2.80179	-0.163177	0.00508195	0.024770924415850003
1	TMEM121	-2.80217	-2.39133	0.00507609	0.0247479
1	TSR1	-2.80285	-0.024253	0.00506527	0.024700825973509036
1	EXOC1	-2.80297	-0.109894	0.00506347	0.0246977
1	ITM2C	-2.80314	-0.0415197	0.00506077	0.0246901
1	BET1	-2.80409	-0.317906	0.00504595	0.024623362606349904
1	PSEN1	-2.80449	-0.339054	0.00503967	0.024598319438989703
1	SPOP	-2.80486	-0.200166	0.00503385	0.0245755
1	AXIN1	-2.80512	-0.440908	0.00502982	0.0245614
1	TMEM208	-2.80555	-0.260321	0.00502312	0.024534237170307602
1	IDH1	-2.80624	-2.92732	0.0050124	0.024487482848293468
1	TOR1AIP1	-2.80718	0.00124669	0.00499771	0.0244212
1	MSH6	-2.80741	-0.210448	0.00499415	0.024409414944795968
1	TSC1	-2.80873	-0.954316	0.00497375	0.0243152
1	RMDN1	-2.80907	-0.222585	0.00496843	0.024294770999295442
1	PTAR1	-2.8091	0.0046076	0.00496799	0.024294770999295442
1	ARMH4	-2.80979	-4.14713	0.00495739	0.0242518
1	TTC14	-2.80999	0.0320857	0.0049543	0.024242194005609816
1	LSS	-2.81019	-1.9904	0.00495121	0.0242326
1	ANXA11	-2.81022	-0.0858618	0.00495077	0.0242326
1	SIMC1	-2.81036	-1.26519	0.00494856	0.024230699352033702
1	TRIM26	-2.81142	-0.473777	0.00493228	0.0241565
1	PAICS	-2.81177	-0.0466559	0.00492701	0.024136155359377888
1	P4HA3	-2.8122	-1.68458	0.00492043	0.024109411596488408
1	BMP4	-2.81257	-2.09797	0.00491473	0.024087
1	MMADHC	-2.81366	-0.127745	0.00489811	0.024011009249769125
1	MDM4	-2.81578	-0.0494737	0.00486589	0.0238585
1	DPY30	-2.81627	0.0166795	0.00485851	0.023827784100977554
1	PPP4R1	-2.81633	-0.210393	0.00485764	0.023827784100977554
1	FBRS	-2.81701	-0.0910342	0.00484725	0.023783422972016723
1	APTX	-2.81721	0.0807904	0.00484422	0.023773999088927026
1	EIF2B2	-2.81762	-0.481357	0.00483818	0.023749735083812434
1	ARL4A	-2.81773	-0.0766367	0.00483645	0.0237467
1	RBM19	-2.81876	-0.226962	0.00482093	0.0236759
1	DHX40	-2.81902	-0.140555	0.00481706	0.023662282133552117
1	PSMD6	-2.82126	-0.137578	0.00478361	0.023503355338556582
1	DAXX	-2.82217	-0.389983	0.00476995	0.023443690620515045
1	MTSS1	-2.82237	-2.34401	0.00476696	0.023437656252904848
1	APPBP2	-2.82398	-0.452301	0.00474315	0.023325935202111323
1	SYMPK	-2.82412	-0.277429	0.00474103	0.023325017633963958
1	FLOT1	-2.82461	-0.16314	0.00473383	0.023296081868977973
1	PEX10	-2.8253	-1.2514	0.00472368	0.0232514
1	ARPC5L	-2.82624	-0.223777	0.00470975	0.023188202414639158
1	CPT1A	-2.82799	-1.42237	0.0046841	0.023067216141673834
1	ELMOD2	-2.82805	-0.0199602	0.00468326	0.023067216141673834
1	C16orf89	-2.82836	-25.7315	0.00467865	0.023050948878793092
1	MTA3	-2.82865	-1.12898	0.00467446	0.0230356
1	RNF146	-2.82911	-0.368908	0.00466777	0.023007890668036473
1	BMS1	-2.82925	-0.0595575	0.00466568	0.023002867147191318
1	GAS1	-2.82945	-5.51412	0.00466276	0.0229937
1	DPP9	-2.82965	-0.221102	0.00465983	0.0229846
1	CNPY3	-2.83014	-0.732455	0.00465274	0.022954879847981863
1	ZFP90	-2.83017	-1.03365	0.00465232	0.022954879847981863
1	NDUFS8	-2.83189	-0.0782956	0.00462738	0.022845474415724126
1	MFSD1	-2.83246	-0.485691	0.00461909	0.022815036544008967
1	WDR55	-2.83332	-0.221454	0.00460668	0.022758978295348824
1	ARL6IP1	-2.83355	-0.160766	0.00460337	0.022747887176607744
1	LHFPL6	-2.83378	-0.188764	0.00460007	0.0227368
1	SATB1	-2.83524	-1.28877	0.00457907	0.0226382
1	ABHD14A	-2.83553	-2.34268	0.00457497	0.022623122058595766
1	ATRN	-2.83564	-0.743099	0.00457332	0.022620209940357853
1	CDK6	-2.8361	-1.02028	0.00456676	0.022592953612911932
1	PRKD2	-2.83645	-1.52314	0.00456185	0.0225738
1	EMC4	-2.8382	-0.0960375	0.00453693	0.022455705962906934
1	CPD	-2.839	-0.112479	0.00452553	0.022404464140232935
1	RAPGEF5	-2.84058	-1.84562	0.00450322	0.0222992
1	ASCC2	-2.8406	-0.323603	0.00450282	0.0222992
1	ATG2A	-2.84086	-0.244218	0.00449918	0.022289401343454723
1	MTMR2	-2.84232	-0.202257	0.0044786	0.022192559719072993
1	HINT3	-2.84247	-1.20254	0.00447658	0.0221877
1	TNFRSF14	-2.84258	-1.21759	0.00447497	0.022184841818566805
1	IFNGR2	-2.84318	-0.299207	0.00446653	0.022148094547056657
1	CUEDC1	-2.84318	-0.635394	0.00446653	0.022148094547056657
1	ZNF644	-2.84379	-0.0410728	0.0044581	0.022116508476664187
1	RIOX2	-2.84393	-0.893226	0.0044561	0.022111669420213354
1	EIF4E3	-2.84396	-1.7807	0.0044557	0.022111669420213354
1	SCRG1	-2.84442	-1.14378	0.00444929	0.0220881
1	LYPLAL1	-2.84442	-0.978744	0.00444929	0.0220881
1	ZNF331	-2.84456	-0.385492	0.00444729	0.0220881
1	RPS27L	-2.84459	-0.228576	0.00444689	0.0220881
1	FBXO11	-2.84485	-0.0591776	0.00444329	0.022078699423496086
1	SEPTIN1	-2.84553	-0.840272	0.0044337	0.022036161236845677
1	TUBB3	-2.84622	-0.487287	0.00442413	0.021993696562916696
1	MFN1	-2.84628	-0.165958	0.00442333	0.021993696562916696
1	ENTPD7	-2.84743	-0.707254	0.00440743	0.021920828733129612
1	NAF1	-2.84745	-0.0630771	0.00440704	0.021920828733129612
1	KMT2A	-2.84906	-0.0301284	0.00438486	0.021818672705327533
1	MKRN1	-2.84946	-0.0420686	0.00437933	0.021796216193780155
1	RP9	-2.84946	0.00160997	0.00437933	0.021796216193780155
1	CYTH1	-2.84975	-0.448573	0.00437539	0.0217867
1	TRAPPC1	-2.84978	0.0359367	0.004375	0.0217867
1	PCF11	-2.84983	-0.24509	0.00437421	0.0217867
1	ERCC5	-2.85029	-0.317175	0.0043679	0.021764541213038974
1	BARX1	-2.85032	-1.62966	0.00436751	0.021764541213038974
1	UBE2O	-2.85046	-0.934916	0.00436554	0.021762870746677418
1	UBXN2A	-2.85201	-0.0446174	0.00434434	0.0216622
1	ETV6	-2.8521	-0.587986	0.00434317	0.0216614
1	HCLS1	-2.85216	-0.745894	0.00434238	0.0216614
1	RPA3	-2.85253	-0.108174	0.00433729	0.0216421
1	WDR83OS	-2.85345	-0.289387	0.00432479	0.0215848
1	ISG20L2	-2.85399	-0.245147	0.00431739	0.021552816129040114
1	ZNF493	-2.85474	-0.309148	0.00430727	0.021507306899829572
1	MTMR4	-2.85729	-0.990705	0.0042728	0.0213401
1	PUM2	-2.85732	-0.115757	0.00427241	0.0213401
1	INTS6	-2.8574	-0.200905	0.00427125	0.0213401
1	RHOD	-2.858	-6.32964	0.00426316	0.021306875639569248
1	AOC3	-2.85818	-0.501535	0.00426085	0.021300285918283125
1	DPH3	-2.8584	0.0225695	0.00425777	0.021289851640343416
1	MAEA	-2.85858	-0.334791	0.00425546	0.021283268131633625
1	FGFRL1	-2.85886	-1.91024	0.00425162	0.021268998771051307
1	CKAP2	-2.85989	-1.12731	0.00423781	0.0212049
1	DHX30	-2.86144	-0.03268	0.00421717	0.021111422717539716
1	COLEC12	-2.86164	-5.24667	0.00421451	0.021102981478014537
1	USP25	-2.86193	-0.866599	0.0042107	0.021088821567492148
1	GGA1	-2.8623	-0.378505	0.00420575	0.021069
1	MTMR9	-2.86259	-0.158238	0.00420195	0.021054814593795202
1	AVL9	-2.86405	-0.195468	0.0041826	0.020962776564091252
1	PLAAT4	-2.8644	-3.13259	0.00417806	0.020944910427458843
1	ZNF217	-2.86505	-0.611504	0.00416937	0.0209062
1	PSMC6	-2.86675	-0.0114908	0.00414716	0.020799702576900503
1	ARMC1	-2.867	0.0244075	0.00414378	0.020787608677168327
1	EEF2KMT	-2.8672	-1.41045	0.00414115	0.0207793
1	BRPF3	-2.86741	-0.542097	0.00413853	0.020770966307939225
1	PROSER1	-2.86769	-0.346315	0.00413478	0.020757008774756166
1	BAP1	-2.86769	-0.357406	0.00413478	0.020757008774756166
1	KIAA1191	-2.86821	-0.0713256	0.00412804	0.0207329
1	MRPL58	-2.86924	-0.253148	0.0041146	0.020670184257851797
1	MLLT10	-2.86933	-0.911903	0.00411348	0.020669398628716223
1	TWF2	-2.87044	-1.39478	0.00409896	0.020601273841480444
1	PNKP	-2.8709	-0.384483	0.00409302	0.020576223113398656
1	GPR137	-2.87216	-1.19276	0.00407672	0.020499075011137124
1	PIGW	-2.87236	-0.485941	0.00407413	0.020490859082817184
1	PPID	-2.87317	-0.25064	0.0040638	0.0204437
1	UTP6	-2.87454	-0.151601	0.00404613	0.020359563439000073
1	NDUFAF1	-2.87492	-0.812786	0.00404136	0.020340315777718384
1	NBN	-2.8756	-0.598942	0.00403256	0.020300799017886676
1	TMEM161A	-2.87669	-0.174625	0.00401867	0.020235604514923913
1	RABEPK	-2.87893	-0.398997	0.00399029	0.020102125602860517
1	FAM13B	-2.87933	-0.50163	0.00398522	0.020081271009896876
1	KDM5C	-2.88013	-0.00768779	0.00397509	0.0200349
1	TP53INP1	-2.88045	-0.561854	0.00397111	0.0200196
1	FBXL20	-2.88045	-0.385539	0.00397111	0.0200196
1	NREP	-2.88076	-0.546258	0.00396714	0.020008964670255685
1	DHRS4L2	-2.88194	-0.112902	0.00395238	0.0199392
1	RPP14	-2.88243	-0.581939	0.00394627	0.019913033154707105
1	ACAD8	-2.88357	-1.2618	0.00393193	0.019845345719508686
1	ATL3	-2.88357	-0.0203894	0.00393193	0.019845345719508686
1	ANKRD16	-2.88386	-0.795332	0.00392835	0.0198366
1	YJU2	-2.88412	-0.682328	0.00392514	0.019825029880791874
1	UBE2G2	-2.88629	-0.142473	0.00389807	0.019692940326991492
1	TRAPPC10	-2.88652	-0.0112248	0.00389523	0.0196832
1	ANKRD13D	-2.88684	-0.958287	0.00389133	0.0196681
1	CCNK	-2.88704	0.0205797	0.00388885	0.0196602
1	TMEM141	-2.88758	-0.742126	0.00388212	0.019630840425832678
1	FOXK2	-2.8877	-0.115687	0.0038807	0.0196283
1	DHRS3	-2.88971	-3.53233	0.00385602	0.019508063244364802
1	KLHL7	-2.89062	-0.107423	0.00384479	0.0194558
1	MTHFD2L	-2.89062	-0.0405677	0.00384479	0.0194558
1	SLC2A10	-2.8908	-2.51096	0.00384268	0.019454326364632575
1	ANK2	-2.89137	-2.002	0.00383568	0.0194234
1	DMAC2	-2.89412	-0.470509	0.00380223	0.019258570708783746
1	CAP1	-2.89449	-0.170395	0.00379772	0.019240263741874708
1	DCP2	-2.89489	-0.634914	0.00379286	0.0192202
1	PAK1	-2.89567	-0.825144	0.00378352	0.0191774
1	CTNND1	-2.89719	-0.230815	0.00376525	0.0190893
1	PSMB4	-2.89733	-0.120333	0.00376353	0.019085070314439314
1	ARIH2	-2.89836	-0.086333	0.00375117	0.0190269
1	DNAJC30	-2.89937	-0.220257	0.00373918	0.018970571670990727
1	TMEM43	-2.90031	-0.491378	0.00372792	0.0189179
1	SLC15A4	-2.90066	-0.0149902	0.00372383	0.0189016
1	TMX2	-2.9008	-0.157855	0.00372213	0.018897416171324677
1	LPIN1	-2.901	-0.53866	0.00371974	0.018889784561943637
1	SEPTIN6	-2.90154	-0.355399	0.00371328	0.0188614
1	SEC24A	-2.90195	-0.242481	0.00370853	0.0188462
1	DAP	-2.90278	-0.0380677	0.0036987	0.0188052
1	SLC2A8	-2.90298	-0.573484	0.00369633	0.018797561550911963
1	KANSL1	-2.90349	-0.0199785	0.00369025	0.018771059845321722
1	RNF19A	-2.90627	-0.0367037	0.00365761	0.018609460684468063
1	PGAP1	-2.90699	-0.885941	0.00364924	0.0185713
1	BEND6	-2.90822	-6.32761	0.00363489	0.0185026
1	RCC1L	-2.9084	-0.421015	0.00363289	0.018496829350029637
1	LITAF	-2.90885	-0.114878	0.00362757	0.018474096233267477
1	GON7	-2.91023	-0.662001	0.00361163	0.018397319618958123
1	ZNF410	-2.9108	-0.153173	0.00360501	0.018368
1	ERAL1	-2.91086	-0.983965	0.00360435	0.018368
1	ZC3H18	-2.91109	-0.141567	0.00360171	0.0183598
1	PCGF6	-2.91149	-0.683184	0.00359708	0.0183406
1	C1orf43	-2.91195	-0.0945741	0.00359181	0.018318
1	NABP2	-2.91381	-0.239831	0.00357044	0.0182134
1	C3orf33	-2.91516	-0.895064	0.00355506	0.018139270718418577
1	PRSS1	-2.91522	-0.189793	0.00355441	0.018139270718418577
1	TMEM129	-2.91527	-0.30932	0.00355376	0.018139270718418577
1	ISY1	-2.91556	-0.0561423	0.0035505	0.018128877317931554
1	MINPP1	-2.91559	-0.290749	0.00355017	0.018128877317931554
1	SFXN4	-2.91562	-1.63521	0.00354984	0.018128877317931554
1	C16orf87	-2.91634	-0.00166157	0.0035417	0.018096868545333097
1	REPIN1	-2.91668	-0.254985	0.0035378	0.018081226196499805
1	POLR1A	-2.91728	-0.728172	0.00353097	0.018050659936240478
1	PIGBOS1	-2.91914	-0.0726879	0.00350994	0.017947389736331053
1	NIPA2	-2.92046	0.000289922	0.00349512	0.017880130476691132
1	CCS	-2.92078	-0.131648	0.00349158	0.0178663
1	SUPT20H	-2.92089	-0.437028	0.0034903	0.0178663
1	LDHB	-2.92089	-0.345803	0.0034903	0.0178663
1	MRPS28	-2.92155	-0.0341754	0.00348292	0.017839
1	ENTPD4	-2.92316	-0.228842	0.00346502	0.017751489410278886
1	CES2	-2.92364	-1.12046	0.0034596	0.017727954770133537
1	ANKRD54	-2.9241	-0.443649	0.0034545	0.0177061
1	NXF1	-2.92551	-0.287051	0.00343895	0.0176306
1	SECISBP2L	-2.92703	-0.10152	0.00342219	0.017548849177935037
1	RBPMS	-2.9288	-0.0529962	0.00340269	0.017453
1	TMED1	-2.92952	-0.0583281	0.00339485	0.017416962712478765
1	KIAA0319L	-2.92984	-1.03062	0.00339141	0.017403456941345805
1	ZNF281	-2.93018	-0.153529	0.00338766	0.0173884
1	GTF3C5	-2.93061	-0.309872	0.00338297	0.017368461115572657
1	DDX41	-2.9311	-0.524555	0.00337767	0.0173454
1	CCDC32	-2.93204	0.0487759	0.0033674	0.017296775414598356
1	SGTA	-2.93328	-0.014224	0.00335406	0.017232371236154585
1	RUVBL1	-2.93393	-0.517738	0.00334694	0.017201513572222136
1	SGK3	-2.93457	-0.712804	0.00334015	0.0171732
1	SKI	-2.93531	-0.107916	0.00333214	0.017136133927595686
1	PNN	-2.93563	-0.231538	0.00332875	0.017122826727105318
1	MAU2	-2.93703	-0.338988	0.00331371	0.017049548315762452
1	SCUBE2	-2.93712	-3.35491	0.00331279	0.0170489
1	PET117	-2.93758	-0.00233111	0.0033079	0.0170319
1	PCMTD2	-2.93775	-0.484476	0.00330606	0.0170265
1	SUCLA2	-2.93935	-0.0962051	0.00328899	0.016942623496178633
1	NSL1	-2.93993	-0.191257	0.00328291	0.016915364625260127
1	HIPK3	-2.94044	-0.0925549	0.00327745	0.016891270820515943
1	TENT2	-2.94099	-0.632193	0.00327169	0.016865647376469214
1	SAYSD1	-2.94216	-0.670702	0.0032593	0.016805802292236112
1	SNRPD3	-2.94242	0.00232806	0.00325658	0.0167958
1	ACLY	-2.94265	-0.100347	0.00325417	0.0167874
1	NCOA6	-2.94273	-0.223347	0.00325327	0.0167868
1	MTFR1L	-2.94382	-0.270768	0.00324184	0.0167359
1	CARS2	-2.94405	-1.11641	0.00323944	0.0167275
1	AAMDC	-2.94443	-0.0117999	0.00323554	0.016711391376687174
1	MIA2	-2.94494	-0.416567	0.00323015	0.0166876
1	WRNIP1	-2.94546	-0.565637	0.00322477	0.0166638
1	AGO3	-2.94549	-0.0558837	0.00322447	0.0166638
1	VPS4B	-2.94632	-0.0494167	0.00321582	0.0166255
1	AKAP9	-2.94827	-0.0846566	0.00319561	0.016525001385718528
1	RNF220	-2.9483	-0.0421871	0.00319531	0.016525001385718528
1	NRDC	-2.95004	0.0119729	0.00317728	0.0164382
1	ECHDC3	-2.95237	-0.683754	0.00315349	0.016319
1	GTF2F2	-2.95323	-0.0770676	0.00314472	0.0162775
1	TENT5A	-2.95549	-0.26059	0.00312172	0.016162383059651616
1	TBC1D23	-2.95735	-0.0884884	0.00310292	0.016068903823557468
1	MSRA	-2.95827	-0.613536	0.0030937	0.016025025062990524
1	DNM3OS	-2.95847	-0.424492	0.00309169	0.016018458888195912
1	UBA6	-2.9585	-0.89731	0.0030914	0.016018458888195912
1	FBXW7	-2.95879	-0.236967	0.00308853	0.0160098
1	NT5C3B	-2.95968	-0.0542515	0.00307963	0.015967554607068356
1	ATF1	-2.96019	-0.40539	0.00307448	0.015944684092250402
1	PHETA1	-2.96022	-1.16377	0.00307419	0.015944684092250402
1	POGK	-2.96114	-0.0905701	0.00306505	0.0159035
1	NKAPD1	-2.96168	-0.0386981	0.00305964	0.0158792
1	LAMTOR3	-2.96263	-0.0721141	0.00305025	0.0158343
1	OLA1	-2.96363	-0.039735	0.00304032	0.015790427079863764
1	PIGK	-2.96415	-0.641982	0.00303523	0.0157678
1	AKAP8	-2.96495	-0.116796	0.00302732	0.015730513030821198
1	TMEM167A	-2.96501	-0.228278	0.00302676	0.015730513030821198
1	PCID2	-2.9665	-0.228422	0.00301213	0.0156591
1	UQCRC2	-2.96676	-0.0440564	0.0030096	0.0156498
1	SELENOO	-2.96747	-1.34558	0.00300259	0.015617125119228508
1	SAE1	-2.96764	-0.0453634	0.00300091	0.015612170538274931
1	LMF1	-2.96859	-1.12104	0.00299169	0.015567967713007955
1	COL4A4	-2.96879	-2.14072	0.00298974	0.015561576181029397
1	SCAF1	-2.96945	-0.378908	0.00298333	0.015531987087168362
1	FDFT1	-2.96991	-0.019343	0.00297888	0.015512577857567137
1	RPL39L	-2.97014	-1.06422	0.00297666	0.015504761139113666
1	FXN	-2.9722	-0.657591	0.00295672	0.0154046
1	ADGRA2	-2.97401	-0.715224	0.00293938	0.015317991944802184
1	PLA2G15	-2.97484	-1.33951	0.00293142	0.015280252973421697
1	THUMPD3-AS1	-2.9771	-0.0424108	0.00290986	0.015171521266610807
1	MRPS23	-2.97773	-0.103783	0.00290388	0.015144019134270471
1	PPP2R5A	-2.97828	-0.220046	0.00289872	0.015120804333949972
1	SEPTIN9	-2.9794	-0.0532154	0.00288817	0.015069400191064704
1	BNIP1	-2.97943	-0.549729	0.0028879	0.015069400191064704
1	ZFAND2A	-2.97945	-0.0440259	0.00288763	0.015069400191064704
1	SLC35G2	-2.97948	-0.862354	0.00288736	0.015069400191064704
1	CALHM2	-2.98037	-1.80725	0.00287899	0.015036142696898553
1	DIPK2A	-2.98094	-1.04595	0.00287361	0.015011673399630677
1	CHERP	-2.98106	-0.519244	0.00287253	0.015009704195422581
1	MYBBP1A	-2.98146	-0.71299	0.00286877	0.014993693763043695
1	MUL1	-2.98249	-0.415834	0.00285912	0.014946877842311065
1	RELCH	-2.98284	-0.788664	0.00285591	0.014933725082179487
1	GASAL1	-2.98318	-0.71195	0.0028527	0.014920583140360476
1	TSPYL5	-2.98407	-1.11637	0.00284443	0.014880942619672599
1	SCAMP1-AS1	-2.98625	-0.370452	0.00282424	0.0147789
1	SLC35B4	-2.98653	-1.24759	0.00282159	0.014768683944106742
1	CHFR	-2.98679	-0.119625	0.00281922	0.014759824238896296
1	BRAT1	-2.98745	-1.26885	0.00281314	0.014731618121747215
1	PLEKHF1	-2.9878	-1.6018	0.00280998	0.014718637574503916
1	CTRC	-2.98785	-1.02417	0.00280945	0.014718637574503916
1	PSMD14	-2.98877	-0.103527	0.00280103	0.014678932556791627
1	NKIRAS1	-2.98946	-0.741884	0.00279473	0.014649492184974165
1	RPP30	-2.99043	-0.0211369	0.00278583	0.014606390905330007
1	SYNGR1	-2.99103	-0.34338	0.00278034	0.0145812
1	ADAM12	-2.99169	-3.618	0.00277435	0.014553291406715352
1	IQGAP1	-2.99293	-0.204837	0.00276317	0.014498186713698721
1	PLXNA1	-2.99347	-1.61831	0.00275824	0.014475872131445858
1	USP9X	-2.9939	-0.123473	0.00275436	0.014459021266981316
1	DIMT1	-2.9943	-0.0528949	0.00275074	0.014443545398337577
1	ZNF43	-2.99476	-0.71111	0.0027466	0.014425373512246096
1	RUSC1	-2.99479	-1.97424	0.00274634	0.014425373512246096
1	H19	-2.99542	-3.36383	0.00274067	0.014401269361132523
1	CITED4	-2.99725	-0.173083	0.00272423	0.014318384638445437
1	FLAD1	-2.99806	-0.20424	0.00271707	0.014284225131180767
1	PPA2	-2.99857	-0.210373	0.00271247	0.014263551359509675
1	LTV1	-2.99995	-0.0273684	0.00270025	0.014202755980639485
1	CDK16	-3.00018	-0.198882	0.00269822	0.014195542990158192
1	USP34	-3.00173	-0.0520674	0.00268454	0.014130489086463197
1	TRIP12	-3.00347	-0.120084	0.00266916	0.014056433722329618
1	MRPS15	-3.0035	-0.177267	0.00266891	0.014056433722329618
1	PPP5C	-3.00411	-0.361242	0.00266363	0.014034211845086573
1	ZNF580	-3.00496	-0.171379	0.00265611	0.013998028566723678
1	SLC24A3	-3.00637	-5.58184	0.00264387	0.0139369
1	SLC35A4	-3.00703	-0.290611	0.00263815	0.013910167372647733
1	PARP1	-3.0074	-0.696694	0.00263491	0.013896536377744129
1	SNHG18	-3.00889	-0.343533	0.00262202	0.013831938282749598
1	VPS18	-3.01035	-0.609165	0.00260943	0.0137689
1	FNDC3B	-3.01053	-0.0376975	0.00260796	0.013764498136041102
1	PTDSS2	-3.01084	-0.629659	0.00260525	0.013753592906436076
1	USP8	-3.01087	-0.086314	0.002605	0.013753592906436076
1	TASOR2	-3.01101	-0.00912521	0.00260377	0.0137526
1	FARSA	-3.0113	-1.50271	0.00260132	0.013742966998850845
1	TRIP10	-3.01136	-0.642188	0.00260083	0.013742966998850845
1	DEPP1	-3.01308	-1.52893	0.00258613	0.013672827694948748
1	MAP9	-3.01334	-0.169211	0.00258393	0.013664572032200232
1	IMPACT	-3.01348	-0.185484	0.00258271	0.0136615
1	MRPL45	-3.01531	-0.555231	0.00256714	0.013582459500650568
1	DDX1	-3.01543	-0.108465	0.00256617	0.013580670352185813
1	METTL7A	-3.01566	-2.97824	0.00256423	0.013573748976790007
1	PRKAB2	-3.01629	-0.236347	0.0025589	0.013552227782546295
1	VPS53	-3.01663	-0.300862	0.002556	0.013540199046898873
1	TRPC4AP	-3.01738	-0.0923552	0.00254973	0.013510281988970247
1	SCAF8	-3.01786	-0.259403	0.00254563	0.0134919
1	GBP2	-3.01818	-0.864194	0.00254298	0.013481201092684983
1	NELFA	-3.01964	-0.348328	0.00253074	0.013419620177771123
1	PHRF1	-3.02027	-0.681239	0.00252548	0.013395015235010273
1	TUBGCP2	-3.0211	-0.102927	0.00251856	0.0133616
1	ADPGK	-3.02162	-0.0838041	0.00251427	0.013342137888934399
1	PAQR3	-3.02211	-0.552141	0.00251022	0.013323969325850308
1	TMEM185B	-3.02317	-1.70287	0.00250144	0.013280641336955348
1	SF3A3	-3.02337	-0.0469795	0.00249978	0.013275118975934141
1	COX11	-3.02354	-0.0500514	0.00249836	0.013270856387082454
1	SETD9	-3.02408	-0.829299	0.00249387	0.013250265460154917
1	CD2AP	-3.02489	-0.324992	0.00248726	0.013218424725180283
1	CREBRF	-3.0254	-0.1544	0.00248302	0.013199158783597535
1	ROBO1	-3.02586	-0.833722	0.00247926	0.013182417556956655
1	RAB12	-3.02652	-0.0966454	0.00247386	0.013156960837434962
1	PTPN21	-3.02661	-1.20876	0.00247316	0.013156476267641912
1	PCGF3	-3.02712	-0.309726	0.00246894	0.013137292992152393
1	FAM118A	-3.02718	-0.52792	0.00246847	0.013137292992152393
1	RELA	-3.02795	-0.0934684	0.00246216	0.013110952775701012
1	THUMPD3	-3.02807	-0.0939962	0.00246122	0.013109228879896682
1	RABGAP1L	-3.02867	-0.90001	0.00245632	0.013086384252675567
1	UNK	-3.02913	-0.40689	0.0024526	0.013069775063469192
1	PLA2R1	-3.03039	-25.7645	0.00244238	0.0130185
1	CDC27	-3.03174	-0.0712433	0.0024315	0.012963801457299194
1	NUDT9	-3.03179	-0.0736383	0.00243104	0.012963801457299194
1	TMEM51	-3.03291	-0.715664	0.00242206	0.0129198
1	C8orf76	-3.0334	-0.0290647	0.00241815	0.012902192349039466
1	PPIE	-3.03372	-0.226346	0.00241562	0.012891918441868353
1	PIEZO2	-3.03394	-4.75909	0.00241379	0.012885324644961761
1	CUL2	-3.03483	-0.179215	0.00240669	0.012857008691011746
1	SLC16A7	-3.03578	-0.55531	0.00239915	0.012819932636385135
1	LYRM9	-3.03592	-0.728499	0.00239801	0.012817028864860512
1	FCHO2	-3.03675	-0.202133	0.00239141	0.012784919328995047
1	LRRK1	-3.03744	-1.70947	0.00238595	0.012762125788308506
1	LRIG3	-3.0375	-2.63938	0.0023855	0.012762125788308506
1	DOCK7	-3.03813	-1.05246	0.00238051	0.012739370433781157
1	CLIP4	-3.03842	-3.20574	0.00237825	0.012730428987144915
1	ATP2B4	-3.03867	-0.876312	0.00237622	0.0127227
1	NARF	-3.03951	-0.228707	0.00236967	0.012690809267641583
1	SMIM13	-3.04008	-0.0546934	0.00236516	0.012669835685893529
1	ATE1	-3.04031	-0.0562188	0.00236336	0.012663350052489109
1	C6orf120	-3.041	-0.063336	0.00235797	0.012637604735868889
1	LINC00662	-3.04197	-0.31835	0.00235035	0.012599903285599335
1	SRRT	-3.04209	-0.120887	0.00234945	0.0125982
1	TAF15	-3.04217	-0.0314738	0.00234878	0.012597794811027055
1	EFR3A	-3.04269	-0.475747	0.00234476	0.012579357813636047
1	BRD2	-3.04306	-0.0971617	0.00234186	0.012566929527531991
1	DECR1	-3.04315	-0.0667716	0.00234119	0.012566478044944974
1	LINC-PINT	-3.04521	-0.0584238	0.00232518	0.0124868
1	PPP6R1	-3.04553	-0.145043	0.00232274	0.012476834051304089
1	RAB29	-3.04564	-2.92961	0.00232186	0.012475197216940712
1	ELOA	-3.04647	-0.0431563	0.00231545	0.0124439
1	ANKS3	-3.04725	-0.948444	0.00230949	0.012414975543224521
1	TMEM223	-3.04828	-0.332151	0.00230158	0.0123755
1	SLC35C2	-3.04831	-0.328702	0.00230136	0.0123755
1	ACBD6	-3.04997	-0.0937228	0.00228866	0.012312205954272137
1	METAP1	-3.05037	-1.33895	0.0022856	0.012298845026119264
1	CXCL2	-3.05091	-2.29053	0.00228146	0.012282712449442573
1	R3HDM4	-3.05252	0.0564777	0.00226929	0.012220271624172607
1	RIC8A	-3.05269	-0.235269	0.00226799	0.0122163
1	PCGF5	-3.05318	-0.0869807	0.00226431	0.012199571100346819
1	CHST12	-3.05347	-0.843673	0.00226215	0.012190980146368978
1	ZNF197	-3.05496	-0.498766	0.00225094	0.0121397
1	PEX1	-3.05547	-1.01836	0.00224707	0.012121868654276379
1	FOXJ2	-3.0557	-0.344236	0.00224535	0.012115644961669704
1	ABCD4	-3.05602	-1.63083	0.00224299	0.012105952137290741
1	RBM28	-3.05676	-0.132761	0.00223742	0.0120789
1	DCLK1	-3.05699	-5.73394	0.00223571	0.012072727571351903
1	ACO2	-3.05768	-0.204947	0.00223059	0.012048077723179826
1	HGSNAT	-3.0586	-0.158127	0.00222377	0.012017297617867802
1	GDF15	-3.05865	-3.72158	0.00222334	0.012017297617867802
1	ADM	-3.05871	-0.880405	0.00222292	0.012017297617867802
1	CYB561	-3.05908	-2.98643	0.00222015	0.0120068
1	POLDIP3	-3.05948	-0.315004	0.00221718	0.011993774538149609
1	PDCD11	-3.06026	-0.300268	0.00221146	0.011965835704036197
1	TIMM9	-3.06086	-0.158737	0.00220702	0.011947825452535836
1	C1orf56	-3.06123	-0.498251	0.00220427	0.011935972909636048
1	F10	-3.06146	-0.450454	0.00220259	0.011929841313901448
1	RXRA	-3.06163	-0.683698	0.00220132	0.011925996705511407
1	VPS36	-3.06215	-0.143989	0.00219753	0.011908461553552654
1	SC5D	-3.06301	-0.24775	0.00219122	0.011877290344541176
1	BLOC1S6	-3.0631	-0.103517	0.0021906	0.011876874620929323
1	ZNF316	-3.06401	-0.685459	0.00218389	0.011843508856190095
1	POFUT1	-3.06427	-0.96637	0.00218201	0.011836288026217045
1	PKDCC	-3.06444	-2.45007	0.00218075	0.011832472764308034
1	IPO4	-3.0647	-1.43884	0.00217887	0.011825258949711377
1	GPATCH2	-3.06505	-0.0339727	0.00217637	0.0118147
1	CLNS1A	-3.06519	-0.025286	0.00217533	0.011811976662979905
1	WWOX	-3.06685	-0.291968	0.00216326	0.011749449910420975
1	NMRAL1	-3.0676	-0.350039	0.00215788	0.011723154240773094
1	ZMPSTE24	-3.06817	-0.127235	0.00215374	0.011703646443325054
1	FAF1	-3.06837	-0.153809	0.0021523	0.0116987
1	EP400	-3.06966	-0.268915	0.00214302	0.011654244807453789
1	SP100	-3.06975	-0.0937766	0.00214241	0.011653840363539355
1	ASXL2	-3.0698	-0.667819	0.00214199	0.011653840363539355
1	WWC3	-3.07012	-0.128766	0.00213973	0.011645207320772554
1	RAB5B	-3.07043	-0.0469626	0.00213748	0.011635866773721809
1	ANKRD29	-3.07264	-2.63609	0.00212173	0.011553085207104775
1	NUP93	-3.07316	-0.5576	0.00211807	0.0115361
1	INTS1	-3.07319	-0.475753	0.00211786	0.0115361
1	ZNF605	-3.07614	-0.715426	0.002097	0.0114271
1	ZNF581	-3.07706	-0.663584	0.00209056	0.011394911628020744
1	MGA	-3.07858	-0.785616	0.00207993	0.0113398
1	TMEM11	-3.07872	-0.0307578	0.00207893	0.011337272660984249
1	MRRF	-3.07961	-1.13504	0.00207274	0.011306376524105646
1	ACOX1	-3.07964	-0.538285	0.00207254	0.011306376524105646
1	ERV3-1	-3.08084	-0.870538	0.00206418	0.011265401363824576
1	PDE4A	-3.08104	-0.707488	0.00206279	0.0112607
1	ZDHHC4	-3.0815	-0.0188465	0.00205961	0.011246198710284408
1	FZD10	-3.08259	-1.8337	0.00205209	0.011207970065239698
1	CDON	-3.08313	-3.49482	0.00204834	0.0111903
1	LETMD1	-3.08411	-0.542658	0.00204164	0.011156566222431446
1	NUP214	-3.08434	-0.206836	0.00204007	0.011150806268003395
1	RBSN	-3.08574	-0.468573	0.00203046	0.011101095991160695
1	CPXM1	-3.08577	-4.09045	0.00203026	0.011101095991160695
1	PTPN14	-3.08766	-1.64903	0.00201738	0.011035229119306704
1	PGRMC2	-3.08772	-0.0712831	0.00201699	0.011035229119306704
1	TMEM250	-3.08772	-2.13841	0.00201699	0.011035229119306704
1	MAP3K2	-3.08867	-0.183248	0.00201058	0.011006444180866872
1	RNH1	-3.09021	-0.310574	0.00200013	0.010952
1	MCMBP	-3.09036	-0.305837	0.00199917	0.010949540426306536
1	CCDC127	-3.0905	-0.703338	0.0019982	0.010947
1	CKLF	-3.09124	-0.641844	0.00199319	0.010922393314950733
1	POLR2G	-3.09136	-0.121887	0.00199242	0.010921
1	CFB	-3.09173	-3.22849	0.00198992	0.01091
1	HNRNPL	-3.09331	-0.106435	0.00197938	0.010855020358455755
1	HNRNPAB	-3.09589	-0.333387	0.00196224	0.010763772864739785
1	POP4	-3.09678	-0.035974	0.00195637	0.0107343
1	NAA35	-3.09741	-0.350922	0.00195221	0.0107142
1	SLC25A28	-3.0985	-0.089986	0.00194505	0.0106776
1	TLNRD1	-3.09855	-0.0562077	0.00194467	0.0106776
1	CCPG1	-3.10108	-0.0958114	0.00192818	0.010590470465570805
1	WDR81	-3.10111	-0.718987	0.001928	0.010590470465570805
1	THOC6	-3.10133	-0.497771	0.00192651	0.010586661037192609
1	SF3B1	-3.10265	-0.266232	0.00191794	0.010542308114481636
1	LATS2	-3.10412	-0.107067	0.00190849	0.010493040382646793
1	NFAT5	-3.10535	-0.0776562	0.00190056	0.010452083947321604
1	SNAP29	-3.10624	-0.0142296	0.00189485	0.010423392532895674
1	CETN2	-3.10821	-0.182267	0.00188222	0.010359189114904743
1	NPLOC4	-3.10864	-0.00693364	0.00187948	0.010346778176261114
1	LEMD2	-3.10893	-0.25296	0.00187766	0.010339395272632659
1	MAP3K4	-3.10953	-0.361364	0.00187384	0.010321
1	INF2	-3.11062	-0.909038	0.00186694	0.010285642387013506
1	CD63	-3.11079	-0.0936944	0.00186585	0.010282291184821768
1	NAA50	-3.11177	-0.192689	0.0018597	0.010251
1	REG1A	-3.11197	-0.241097	0.00185844	0.010246703286746357
1	LNPK	-3.11228	-0.225236	0.00185646	0.010238392489096861
1	ZNF224	-3.11231	-0.514995	0.00185628	0.010238392489096861
1	TRIM25	-3.1124	-1.82546	0.00185574	0.010238392489096861
1	COMMD2	-3.11286	-0.0429755	0.00185285	0.010226402848172087
1	TRIM44	-3.11286	-0.101756	0.00185285	0.010226402848172087
1	KDM3B	-3.11317	-0.506877	0.00185088	0.010220735304203298
1	FOXP1	-3.11334	-0.169167	0.0018498	0.010217407132152573
1	PTGS1	-3.11352	-3.30436	0.00184872	0.010214080437346085
1	DTNBP1	-3.11481	-0.801491	0.00184065	0.010172138515999745
1	SLC25A46	-3.11532	-0.0846563	0.00183744	0.010156973783506072
1	HDAC8	-3.11813	-0.337891	0.00182001	0.010063248240247975
1	ERRFI1	-3.1187	-1.35813	0.00181648	0.0100463
1	EPC1	-3.11965	-0.12284	0.00181065	0.010019233358779052
1	YAP1	-3.12074	-0.279729	0.00180397	0.00998482
1	PPT1	-3.12108	-0.0253098	0.00180186	0.00997574
1	HSPB11	-3.12229	-0.113526	0.00179451	0.00993759
1	TMEM138	-3.12249	-0.395733	0.00179329	0.00993338
1	ABR	-3.12312	-1.7479	0.00178945	0.00991468
1	ANKLE2	-3.12355	-0.0542782	0.00178684	0.00990276
1	KLHL8	-3.1249	-1.17295	0.00177868	0.00986006
1	A1BG	-3.12596	-0.146407	0.00177227	0.00982711
1	TUT7	-3.12642	-0.271496	0.00176951	0.00981433
1	TMEM68	-3.12722	-0.673075	0.00176469	0.0097901
1	ATP6V1C1	-3.12759	-0.250013	0.00176245	0.00978022
1	OSBPL10	-3.12819	-1.3463	0.00175885	0.00976274
1	C6orf226	-3.12834	-0.0941633	0.00175799	0.0097605
1	CTNNAL1	-3.12897	-0.0770094	0.00175422	0.00974209
1	THYN1	-3.12902	-0.136499	0.00175388	0.00974209
1	AARSD1	-3.12922	-0.269935	0.00175268	0.00973858
1	EHD4	-3.13089	-0.921135	0.00174279	0.00968612
1	GRK2	-3.13206	-0.377687	0.00173583	0.00964993
1	MTHFD2	-3.13284	-0.295725	0.00173126	0.00962701
1	PXYLP1	-3.13295	-1.096	0.00173058	0.00962575
1	GPR180	-3.13315	-0.650024	0.0017294	0.00962166
1	COG5	-3.13321	-0.73305	0.00172906	0.00962166
1	CSF1	-3.13321	-1.42233	0.00172906	0.00962166
1	P4HA1	-3.13421	-0.273883	0.00172316	0.0095944
1	SMIM7	-3.1349	-0.0702942	0.00171912	0.00957441
1	ENDOD1	-3.13582	-1.90674	0.00171376	0.009547
1	ACER3	-3.13782	-0.492507	0.00170207	0.00948435
1	DEAF1	-3.13802	-0.62506	0.0017009	0.00948031
1	CENPC	-3.13903	-0.109779	0.00169509	0.00945037
1	PRPS1	-3.13906	-0.118302	0.00169493	0.00945037
1	ARFGEF1	-3.13911	-0.248816	0.00169459	0.00945037
1	NUDCD3	-3.13917	-0.131036	0.00169426	0.00945037
1	SNHG11	-3.13986	-0.603236	0.00169029	0.00943339
1	FAIM	-3.14	-0.412266	0.00168946	0.00943123
1	VAMP4	-3.14164	-0.504714	0.00168006	0.0093812
1	PDK3	-3.1435	-0.540433	0.00166941	0.0093241
1	RPAP3	-3.1441	-0.61177	0.00166598	0.00930737
1	TMEM41A	-3.1443	-0.228213	0.00166483	0.00930341
1	GSTA4	-3.14499	-1.54347	0.00166092	0.00928397
1	POLR1C	-3.14559	-0.595433	0.00165751	0.00926911
1	SEC24B	-3.14596	-0.896945	0.0016554	0.00926032
1	YTHDF3	-3.14688	-0.177825	0.00165021	0.00923372
1	CCL26	-3.14751	-2.2359	0.00164666	0.00921623
1	HRAS	-3.14814	-0.0594588	0.00164311	0.00919877
1	TSPAN14	-3.14966	-0.534718	0.00163459	0.00915346
1	NUP42	-3.14983	-0.0282888	0.00163363	0.00915046
1	SLC38A1	-3.1513	-1.22393	0.00162547	0.00910715
1	CCDC90B	-3.15153	-0.359378	0.0016242	0.00910238
1	PIP5K1C	-3.1527	-0.947394	0.00161767	0.00906818
1	SLC7A1	-3.15413	-1.14548	0.00160975	0.00902612
1	NCOR1	-3.15416	-0.0762479	0.00160959	0.00902612
1	ZSCAN2	-3.15451	-1.20047	0.0016077	0.00901931
1	ANKRD13C	-3.15465	-0.263274	0.00160691	0.00901723
1	PSPC1	-3.1568	-0.105304	0.00159511	0.00895336
1	EFCAB14	-3.15783	-0.0538523	0.00158947	0.00892639
1	ATG4B	-3.15878	-0.211169	0.00158432	0.0088998
1	CMKLR1	-3.15932	-6.06038	0.00158136	0.00888551
1	ZNF853	-3.15961	-0.745891	0.00157981	0.00887909
1	POLR2M	-3.1607	-0.342689	0.00157391	0.00884827
1	PITPNB	-3.16273	-0.0645135	0.00156295	0.00879126
1	GNL3L	-3.16293	-0.207155	0.00156188	0.0087875
1	AMZ2	-3.16311	-1.24693	0.00156095	0.00878461
1	COX20	-3.16586	-0.168292	0.00154626	0.00870878
1	LAMTOR1	-3.1668	-0.358384	0.00154124	0.00868278
1	DIAPH1	-3.16758	-0.105014	0.00153715	0.00866197
1	ZC2HC1A	-3.16761	-1.38794	0.00153699	0.00866197
1	TBCA	-3.16764	-0.307513	0.00153684	0.00866197
1	ZDHHC20	-3.1695	-0.293701	0.00152702	0.00861171
1	COQ8A	-3.17007	-1.34702	0.00152401	0.00859699
1	GPC6	-3.17021	-1.30625	0.00152326	0.00859501
1	LINC02381	-3.17228	-1.09088	0.00151248	0.0085364
1	TBC1D5	-3.17357	-0.886999	0.00150577	0.00850079
1	SAMD8	-3.17426	-0.10303	0.00150221	0.0084829
1	TFG	-3.17449	-0.163449	0.00150102	0.00847843
1	MIS18A	-3.175	-0.471147	0.00149836	0.00846559
1	STX8	-3.17509	-0.0228437	0.00149791	0.00846531
1	SFXN5	-3.17555	-1.03979	0.00149555	0.00845416
1	RABGEF1	-3.17698	-0.0920345	0.00148817	0.00841693
1	NFKBIE	-3.17815	-1.00313	0.00148216	0.00838509
1	NIPBL	-3.17927	-0.0369589	0.00147645	0.00835722
1	JOSD2	-3.17939	-0.123799	0.00147587	0.00835611
1	GNA13	-3.17944	-0.0955259	0.00147557	0.00835611
1	BABAM2	-3.17967	-0.865563	0.00147441	0.00835226
1	PSMG3	-3.18059	-0.0323691	0.00146975	0.00832806
1	PPARD	-3.18314	-0.374169	0.00145686	0.0082572
1	KHNYN	-3.18415	-0.586332	0.00145182	0.00823081
1	FZD7	-3.18443	-3.05085	0.00145038	0.00822483
1	SNX13	-3.18673	-0.260385	0.00143893	0.00816206
1	CTU2	-3.18724	-0.290476	0.00143637	0.00814966
1	RAB35	-3.18744	-0.274697	0.00143537	0.00814616
1	R3HDM2	-3.18781	-0.517629	0.00143352	0.00813782
1	ARMCX3	-3.18802	-0.0676747	0.00143253	0.00813433
1	KPNA4	-3.18839	-0.0596161	0.00143068	0.008126
1	STK4	-3.18945	-0.116967	0.00142544	0.00809838
1	DESI1	-3.19252	-0.372262	0.00141039	0.00801499
1	DDX51	-3.19338	-0.691372	0.0014062	0.00799327
1	UTP3	-3.19415	-0.0954034	0.00140243	0.00797398
1	KCTD10	-3.19418	-0.307356	0.0014023	0.00797398
1	RNF10	-3.19418	-0.049677	0.0014023	0.00797398
1	ANXA6	-3.19481	-1.69993	0.00139923	0.00796211
1	JAGN1	-3.1963	-0.0976629	0.00139203	0.00792319
1	MALSU1	-3.19647	-0.109699	0.0013912	0.00792056
1	FBXO25	-3.19679	-0.209165	0.00138968	0.00791401
1	ATP6V0A2	-3.19684	-0.139359	0.0013894	0.00791401
1	SAFB2	-3.19745	-0.111445	0.0013865	0.00790013
1	NCBP3	-3.19951	-0.149497	0.00137662	0.00784587
1	ATRX	-3.20034	-0.148161	0.00137265	0.00782535
1	ELAC2	-3.20043	-0.372966	0.00137224	0.00782509
1	WLS	-3.2014	-0.34373	0.00136761	0.00780074
1	IL6	-3.20146	-4.29788	0.00136734	0.00780074
1	MYO19	-3.20223	-0.740257	0.00136367	0.00778239
1	SMYD4	-3.20278	-0.735782	0.00136109	0.00776976
1	PTPN12	-3.20361	-0.130365	0.00135717	0.00774942
1	RLF	-3.20441	-0.120903	0.00135339	0.0077299
1	MTIF3	-3.20455	-0.403995	0.00135272	0.00772811
1	INIP	-3.20593	-0.461099	0.00134626	0.0076933
1	ABCA6	-3.20719	-5.18864	0.00134038	0.00766169
1	TIMM44	-3.20819	-0.113815	0.00133571	0.00763704
1	ATP5MC2	-3.20894	-0.31949	0.00133225	0.0076193
1	BRWD1	-3.20903	-0.0542648	0.00133185	0.00761905
1	CAPN5	-3.20937	-2.66165	0.00133026	0.00761197
1	PRKACB	-3.2094	-0.55023	0.00133013	0.00761197
1	SERTAD2	-3.21241	-0.361111	0.00131627	0.00753593
1	ACTR3	-3.21292	-0.26135	0.00131391	0.00752441
1	LAMB2	-3.21413	-0.229806	0.00130841	0.00749493
1	MCRIP1	-3.21573	-0.226505	0.00130111	0.00745512
1	C1GALT1	-3.21946	-0.601159	0.00128432	0.00736087
1	DDX28	-3.22046	-1.21395	0.00127984	0.00733711
1	KAT6B	-3.22064	-0.290501	0.00127907	0.00733466
1	TXLNA	-3.22147	-0.0337313	0.00127536	0.00731537
1	HERC1	-3.22193	-0.584172	0.00127332	0.00730563
1	SRRD	-3.22201	-0.132664	0.00127294	0.00730538
1	EIF3J-DT	-3.2225	-0.422589	0.00127078	0.00729492
1	ZDHHC14	-3.22373	-2.13299	0.00126532	0.00726554
1	TIMM23	-3.22382	-0.145478	0.00126494	0.0072653
1	RNF169	-3.22493	-0.209558	0.00126001	0.00723892
1	KLHDC10	-3.22723	-0.267649	0.00124996	0.00718308
1	CTBP1	-3.2274	-0.148045	0.00124921	0.00718068
1	CENPL	-3.22835	-1.13437	0.00124508	0.00716081
1	DR1	-3.22926	-0.0451323	0.0012411	0.00713979
1	MINCR	-3.2309	-0.724756	0.00123402	0.00710101
1	ARFGAP2	-3.23127	-0.150414	0.00123242	0.00709365
1	ANKRD9	-3.2315	-0.0702188	0.00123143	0.00708986
1	PACERR	-3.23305	-1.93255	0.00122477	0.00705345
1	TMED2	-3.23322	-0.324738	0.00122404	0.0070511
1	PPIP5K2	-3.23465	-0.464462	0.00121791	0.00701768
1	CALML4	-3.23706	-0.824632	0.00120768	0.00696247
1	SMARCC2	-3.23717	-0.323442	0.0012072	0.00696155
1	TRAM2-AS1	-3.2403	-0.98242	0.00119404	0.00688756
1	FAM210B	-3.24102	-0.120785	0.00119105	0.00687211
1	A4GALT	-3.24133	-0.38016	0.00118973	0.00686636
1	HADH	-3.24199	-1.82741	0.00118698	0.00685233
1	PTPA	-3.24202	-0.703246	0.00118686	0.00685233
1	GCG	-3.24526	-0.235372	0.00117344	0.00677782
1	RAB14	-3.24669	-0.168411	0.00116755	0.0067456
1	LRRC8A	-3.24689	-0.154302	0.00116673	0.00674266
1	PRKCA	-3.24764	-1.35565	0.00116368	0.00672683
1	PYGO1	-3.24812	-1.786	0.00116168	0.00671713
1	TRAPPC12	-3.24847	-1.14895	0.00116028	0.00671082
1	AKT2	-3.24873	-0.0861046	0.00115923	0.00670655
1	SF3B2	-3.24979	-0.309818	0.00115491	0.00668339
1	RRP9	-3.25002	-1.08096	0.00115398	0.0066798
1	ZBTB43	-3.25125	-0.08423	0.00114899	0.0066527
1	DNAJB12	-3.25191	-0.14801	0.00114633	0.00663908
1	CDC42SE1	-3.25194	-0.128334	0.00114622	0.00663908
1	MRPL10	-3.25317	-0.167156	0.00114125	0.00661324
1	TSFM	-3.25343	-0.173887	0.00114022	0.00660902
1	AP2A2	-3.25383	-0.615572	0.00113861	0.00660148
1	FTSJ1	-3.25409	-0.78019	0.00113758	0.00659726
1	NFIA	-3.25409	-0.102735	0.00113758	0.00659726
1	PRMT5	-3.25412	-0.580897	0.00113746	0.00659726
1	THG1L	-3.25477	-1.92314	0.00113482	0.00658664
1	SAC3D1	-3.25609	-1.12461	0.00112957	0.0065579
1	FNBP4	-3.25707	-0.0981741	0.0011257	0.00653719
1	EVA1A	-3.25767	-25.9564	0.00112331	0.00652511
1	ANAPC15	-3.2597	-0.666885	0.00111528	0.00648022
1	WDR82	-3.26036	-0.109116	0.00111269	0.00646692
1	FRS2	-3.26051	-0.126739	0.00111213	0.00646541
1	FBXW4	-3.26157	-0.277395	0.00110798	0.00644301
1	PSMB10	-3.26157	-0.377547	0.00110798	0.00644301
1	ZNF430	-3.26208	-0.238982	0.00110596	0.00643652
1	CYB5R2	-3.26243	-1.24519	0.00110462	0.00643046
1	KMT5B	-3.26332	-0.23873	0.00110116	0.00641207
1	STRN3	-3.26346	-0.0915315	0.00110061	0.00641056
1	CPA1	-3.26403	-0.432003	0.00109838	0.00639934
1	NAA30	-3.26429	-0.367495	0.00109738	0.00639525
1	SNHG12	-3.26455	-0.681472	0.00109638	0.00639116
1	MRPL38	-3.26693	-0.131133	0.00108721	0.00634114
1	STX16	-3.26733	-0.0133144	0.00108567	0.00633388
1	ACSL1	-3.26819	-1.60381	0.00108238	0.00631638
1	FAM171A1	-3.26822	-2.40511	0.00108227	0.00631638
1	GXYLT1	-3.2683	-0.853436	0.00108194	0.00631638
1	FUT8	-3.26833	-1.3191	0.00108183	0.00631638
1	SCAMP1	-3.26845	-0.236084	0.00108139	0.00631638
1	SLC25A32	-3.26885	-0.28302	0.00107986	0.00631025
1	AP5Z1	-3.26957	-0.912527	0.00107713	0.006296
1	MRPL43	-3.27002	-0.140114	0.00107538	0.00628751
1	PCNA	-3.2706	-0.224634	0.00107321	0.00627649
1	OXR1	-3.27094	-0.158273	0.0010719	0.00627057
1	NUDT5	-3.27172	-0.0313647	0.00106897	0.00625513
1	CCL2	-3.27212	-1.33367	0.00106746	0.00624796
1	MAT2A	-3.27318	-0.196916	0.00106346	0.00622626
1	PDHA1	-3.27364	-0.406686	0.00106173	0.00621786
1	NABP1	-3.27389	-1.37625	0.00106077	0.00621388
1	ETV5	-3.27481	-0.859929	0.00105733	0.00619543
1	WBP1L	-3.27596	-1.20074	0.00105304	0.00617202
1	AGFG1	-3.27613	-0.17746	0.0010524	0.00616994
1	ADO	-3.27713	-0.90363	0.00104867	0.00614974
1	FKBP5	-3.27748	-0.692274	0.00104739	0.00614393
1	PYGB	-3.27748	-1.38388	0.00104739	0.00614393
1	DUSP3	-3.27773	-0.126601	0.00104644	0.00614167
1	CORO1B	-3.27851	-0.6698	0.00104357	0.00612653
1	PTRH2	-3.27877	-0.0779883	0.00104262	0.0061226
1	ELK1	-3.27951	-0.149989	0.00103987	0.00610813
1	ZMYM2	-3.28037	-0.126421	0.0010367	0.0060912
1	STK16	-3.28149	-0.1589	0.0010326	0.00606877
1	PPM1A	-3.2818	-0.120564	0.00103145	0.00606365
1	SEL1L	-3.28224	-0.0981235	0.00102988	0.00605606
1	NLN	-3.28246	-2.08119	0.00102904	0.0060528
1	ZNF426	-3.28315	-0.485163	0.00102653	0.0060397
1	ZNF618	-3.28315	-1.30503	0.00102653	0.0060397
1	NOA1	-3.2839	-0.719888	0.00102382	0.00602705
1	ESCO1	-3.28585	-0.261292	0.00101676	0.00598714
1	SACS	-3.2886	-0.93038	0.00100688	0.0059338
1	GNL2	-3.28937	-0.0882375	0.00100411	0.00591913
1	TDP2	-3.29006	-0.400216	0.00100166	0.0059063
1	ATXN2L	-3.29078	-0.516159	0.000999111	0.00589289
1	PTPMT1	-3.29103	-0.121255	0.000998195	0.00588911
1	SMG1	-3.29198	-0.00346928	0.000994844	0.00587095
1	RBM27	-3.29445	-0.147612	0.000986159	0.00582129
1	MRPS18B	-3.29479	-0.147585	0.000984953	0.00581577
1	EPN2	-3.29582	-0.417835	0.000981342	0.00579764
1	POM121C	-3.29668	-0.131925	0.000978343	0.00578151
1	SUDS3	-3.29677	-0.63007	0.000978043	0.00578133
1	MAN2A1	-3.297	-0.474942	0.000977245	0.0057782
1	DAB2IP	-3.297	-0.580045	0.000977245	0.0057782
1	HYMAI	-3.2978	-1.09095	0.000974456	0.00576488
1	CLUAP1	-3.29846	-0.577623	0.000972171	0.00575295
1	STXBP5	-3.29886	-0.997196	0.000970782	0.00574631
1	MORC4	-3.29886	-1.09724	0.000970782	0.00574631
1	MCOLN1	-3.29889	-0.179611	0.000970683	0.00574631
1	MAP1A	-3.29892	-0.243615	0.000970584	0.00574631
1	TEX26-AS1	-3.29918	-3.30456	0.000969692	0.0057462
1	FBXO22	-3.30006	-0.23166	0.000966627	0.00572961
1	C1orf54	-3.30264	-0.363967	0.000957779	0.00567873
1	ADNP	-3.30534	-0.205977	0.000948618	0.00562752
1	UBR5	-3.30591	-0.0899667	0.000946679	0.00561913
1	PSKH1	-3.30606	-0.436279	0.000946195	0.00561781
1	AGAP1	-3.30606	-0.387158	0.000946195	0.00561781
1	VPS13A	-3.30772	-0.64671	0.000940596	0.00558765
1	TIMMDC1	-3.30809	-0.239973	0.000939346	0.00558177
1	XYLT1	-3.30832	-5.44757	0.000938577	0.00557874
1	SLC36A4	-3.31179	-0.210024	0.000927018	0.00551156
1	IFRD2	-3.31273	-0.111598	0.000923889	0.00549448
1	ANKRD6	-3.31285	-2.03368	0.00092351	0.00549375
1	ATP8B2	-3.31296	-0.876111	0.000923132	0.00549302
1	NT5DC1	-3.31316	-0.632762	0.00092247	0.0054906
1	RBM5	-3.31354	-0.220125	0.000921241	0.00548481
1	EIF2B5	-3.31357	-0.293537	0.000921147	0.00548481
1	NRXN2	-3.31491	-7.23251	0.000916719	0.00546091
1	AAMP	-3.31528	-0.0737939	0.000915498	0.00545515
1	ZNF208	-3.31571	-1.77688	0.00091409	0.00544827
1	CGRRF1	-3.3164	-0.0877501	0.000911843	0.00543639
1	FBXL17	-3.31743	-1.27874	0.000908481	0.00541785
1	AP3S2	-3.31764	-0.317117	0.000907829	0.00541546
1	NUTF2	-3.31829	-0.0418285	0.000905689	0.0054042
1	RHOBTB1	-3.31858	-2.13848	0.00090476	0.00540015
1	SSH2	-3.3189	-0.311645	0.000903739	0.00539556
1	SLC25A13	-3.31913	-0.44618	0.000902997	0.00539263
1	MRPL24	-3.31996	-0.674997	0.000900313	0.00537809
1	DZIP1	-3.32171	-0.959724	0.00089469	0.00534748
1	UBE2L6	-3.32228	-1.78959	0.000892854	0.00533799
1	PAXBP1	-3.32351	-0.284322	0.000888917	0.00531593
1	N4BP1	-3.32403	-0.344542	0.000887274	0.00530759
1	MPDZ	-3.32414	-0.621053	0.00088691	0.00530688
1	MRPL42	-3.32569	-0.130075	0.000882	0.00527897
1	VANGL1	-3.32598	-1.16702	0.000881093	0.00527502
1	MIR99AHG	-3.32661	-1.04001	0.000879102	0.00526456
1	DGCR8	-3.32684	-0.401225	0.000878379	0.0052617
1	ETAA1	-3.32784	-0.70663	0.000875222	0.00524571
1	PARN	-3.33025	-0.511211	0.000867688	0.00520201
1	MAPK8	-3.33053	-0.271456	0.000866795	0.00519811
1	PSIP1	-3.33145	-0.152599	0.000863943	0.00518245
1	SNX12	-3.33205	-1.48322	0.000862077	0.0051727
1	HLX	-3.33211	-1.36252	0.000861899	0.0051727
1	ABCC4	-3.33343	-25.8283	0.000857824	0.00515006
1	NFATC4	-3.33366	-0.485412	0.000857118	0.00514726
1	LRR1	-3.33432	-0.285408	0.000855088	0.00513651
1	GPR137B	-3.33475	-1.03564	0.000853767	0.00513001
1	MAGED2	-3.33524	-0.0644183	0.000852273	0.00512246
1	NIP7	-3.33716	-0.0721311	0.000846405	0.00508862
1	HEBP2	-3.33756	-0.277002	0.000845184	0.0050827
1	COIL	-3.3381	-0.17735	0.000843529	0.00507416
1	BAG2	-3.3391	-0.539242	0.000840488	0.00505871
1	PDLIM3	-3.33931	-0.306633	0.000839881	0.00505647
1	SLC39A9	-3.33948	-0.527043	0.000839361	0.00505476
1	SERINC3	-3.33956	-0.161497	0.000839101	0.00505461
1	MDH2	-3.34105	-0.245273	0.00083461	0.00502896
1	PCNX4	-3.34123	-0.358866	0.000834093	0.00502726
1	VASH2	-3.34163	-2.58191	0.000832888	0.0050214
1	UBXN7	-3.34186	-0.33934	0.0008322	0.00501867
1	ZFPM2	-3.34214	-1.16438	0.000831341	0.00501489
1	DCXR	-3.34375	-0.117747	0.000826546	0.00498737
1	STEAP2	-3.34409	-5.8017	0.000825522	0.00498259
1	STX6	-3.34429	-0.358221	0.000824925	0.00498039
1	ANKRD39	-3.34484	-0.328808	0.000823307	0.00497202
1	ERGIC2	-3.34601	-0.0763871	0.000819825	0.00495238
1	CEP170B	-3.34627	-0.869079	0.000819063	0.00494917
1	DPF2	-3.34656	-0.311342	0.000818217	0.00494545
1	JOSD1	-3.34768	-0.104914	0.000814924	0.00492693
1	SULT1A1	-3.34811	-1.87181	0.00081366	0.00492067
1	ZFP36	-3.34819	-0.40727	0.000813408	0.00492053
1	COX5A	-3.34888	-0.309301	0.000811391	0.00490971
1	CEP350	-3.34931	-0.145072	0.000810133	0.00490348
1	RUFY1	-3.35028	-0.645693	0.000807287	0.00488764
1	H6PD	-3.35031	-1.83351	0.000807204	0.00488764
1	RNF19B	-3.35229	-0.958048	0.000801459	0.00485509
1	ACBD5	-3.35269	-0.590602	0.000800298	0.00484942
1	THOC2	-3.3537	-0.094436	0.000797402	0.00483324
1	INTS11	-3.3539	-0.416898	0.000796824	0.0048311
1	UNC119	-3.35625	-0.484499	0.000790082	0.00479293
1	MRPS9	-3.35639	-0.263536	0.000789673	0.0047918
1	MAP2K1	-3.35728	-0.369964	0.000787139	0.00477777
1	BNIP2	-3.35805	-0.182919	0.000784938	0.00476576
1	BHLHE22	-3.35868	-26.103	0.000783149	0.00475624
1	PSMD3	-3.35888	-0.131762	0.000782581	0.00475414
1	LARP7	-3.36172	-0.086657	0.000774583	0.00470688
1	FEM1A	-3.36295	-0.625544	0.000771133	0.00468857
1	SCAF4	-3.3633	-0.278158	0.000770173	0.00468406
1	KRCC1	-3.36393	-0.360994	0.000768415	0.00467469
1	CTNNBL1	-3.3643	-0.0963192	0.000767378	0.0046697
1	PABPC1	-3.36456	-0.382094	0.000766661	0.00466666
1	LRPPRC	-3.3651	-0.456124	0.00076515	0.00465878
1	ZYG11B	-3.36588	-0.116684	0.000763006	0.00464705
1	ERP44	-3.36639	-0.106538	0.00076158	0.00463968
1	TBPL1	-3.36679	-0.257892	0.000760473	0.00463425
1	PXK	-3.36923	-0.324257	0.000753782	0.00459478
1	TIMM22	-3.36969	-0.361709	0.000752529	0.00458844
1	TMED8	-3.37064	-0.314139	0.00074995	0.00457401
1	TRAP1	-3.37078	-0.635563	0.00074956	0.00457293
1	ACTL6A	-3.37089	-0.25285	0.000749248	0.00457233
1	ZC3H15	-3.37109	-0.285744	0.000748702	0.0045703
1	FXR2	-3.37227	-0.867245	0.000745515	0.00455213
1	DLG5	-3.37336	-0.539763	0.000742571	0.00453545
1	U2AF2	-3.37362	-0.243071	0.000741876	0.00453249
1	METTL8	-3.37491	-0.665596	0.000738407	0.00451258
1	HMGN1	-3.37496	-0.362505	0.000738254	0.00451258
1	CCND3	-3.37511	-0.685412	0.000737869	0.00451186
1	SURF6	-3.37709	-0.143709	0.000732584	0.00448082
1	MTF2	-3.37749	-0.288574	0.000731516	0.00447556
1	DGLUCY	-3.37772	-1.62191	0.000730906	0.0044731
1	ILK	-3.3778	-0.440191	0.000730677	0.00447298
1	FAM219B	-3.37878	-0.496748	0.000728092	0.00445842
1	OARD1	-3.38193	-0.437105	0.000719786	0.00440882
1	RWDD1	-3.38213	-0.346859	0.000719261	0.00440686
1	IL33	-3.38394	-26.3904	0.000714547	0.00437922
1	KCTD18	-3.38586	-0.974525	0.000709565	0.00434993
1	PES1	-3.38609	-0.450545	0.000708972	0.00434754
1	SULF2	-3.38623	-2.06276	0.000708602	0.00434651
1	HLTF	-3.38732	-0.882239	0.000705795	0.00433053
1	NAPG	-3.38775	-0.256638	0.000704689	0.00432498
1	CDK12	-3.38835	-0.111678	0.000703144	0.00431673
1	RNF4	-3.38847	-0.0914207	0.00070285	0.00431616
1	UBE2D4	-3.38881	-1.11661	0.000701969	0.00431198
1	EHD2	-3.38953	-0.660439	0.000700137	0.00430196
1	UVRAG	-3.39222	-0.188797	0.000693288	0.00426231
1	METTL2A	-3.39239	-0.520434	0.000692853	0.00426086
1	RNF103	-3.39322	-0.149831	0.000690753	0.00424916
1	AK4	-3.39368	-2.20926	0.000689598	0.00424327
1	ZNF286A	-3.39383	-0.433123	0.000689237	0.00424226
1	MMP24OS	-3.39569	-0.195453	0.000684563	0.0042147
1	CLPS	-3.39643	-0.373284	0.000682701	0.00420445
1	CD58	-3.39655	-0.609733	0.000682415	0.00420389
1	GFER	-3.3987	-0.474223	0.000677074	0.00417218
1	TOLLIP	-3.39999	-0.140255	0.000673888	0.00415374
1	MTG2	-3.40036	-0.126198	0.000672971	0.00414928
1	NSUN2	-3.40045	-0.586001	0.000672759	0.00414916
1	DPH7	-3.40148	-0.19255	0.000670224	0.00413472
1	DYNC1LI1	-3.40363	-0.104075	0.000664972	0.00410349
1	THOP1	-3.40366	-1.36412	0.000664902	0.00410349
1	TMEM222	-3.40374	-0.116692	0.000664693	0.00410349
1	DDX23	-3.40552	-0.263359	0.000660381	0.00407868
1	CNOT4	-3.40741	-0.0814108	0.000655821	0.00405168
1	CCDC66	-3.40844	-0.304996	0.000653345	0.00403755
1	RIPOR1	-3.4089	-0.209142	0.000652248	0.00403192
1	ANKS6	-3.411	-2.93275	0.000647263	0.00400226
1	CCT5	-3.41122	-0.210624	0.000646719	0.00400005
1	ZNF496	-3.41188	-0.806776	0.000645157	0.00399153
1	HMOX2	-3.41191	-0.299598	0.000645089	0.00399153
1	PPAN	-3.4124	-0.396727	0.000643937	0.00398628
1	ATP11A	-3.41271	-0.948625	0.000643192	0.00398282
1	USP48	-3.41398	-0.564091	0.000640222	0.00396557
1	TPP1	-3.41421	-1.57651	0.000639683	0.00396338
1	CBLB	-3.41475	-0.239777	0.000638406	0.0039566
1	TACO1	-3.41481	-0.409287	0.000638271	0.0039566
1	HSD17B10	-3.41515	-0.115821	0.000637466	0.0039542
1	SNHG4	-3.4161	-1.52649	0.000635256	0.00394163
1	CD40	-3.41701	-0.473584	0.000633119	0.00392951
1	RWDD2A	-3.41802	-1.42616	0.00063079	0.00391618
1	NUTM2A-AS1	-3.41816	-0.145497	0.000630458	0.00391525
1	HEPH	-3.41822	-2.49268	0.000630325	0.00391525
1	KLHDC3	-3.41928	-0.198614	0.000627873	0.00390146
1	QRICH1	-3.42149	-0.651904	0.000622799	0.00387217
1	CHST15	-3.42149	-3.79205	0.000622799	0.00387217
1	GPATCH8	-3.42427	-0.112975	0.000616461	0.00383498
1	USP7	-3.42811	-0.116957	0.000607805	0.00378332
1	SLC9A1	-3.42865	-0.450798	0.000606586	0.00377683
1	EXOSC10	-3.43109	-0.639578	0.000601164	0.00374524
1	PDIA5	-3.43123	-0.860896	0.000600846	0.00374435
1	TRAF7	-3.43166	-0.286927	0.000599895	0.00373951
1	BEND5	-3.43198	-2.07614	0.000599198	0.00373625
1	ZFR	-3.43244	-0.137711	0.000598185	0.00373102
1	KDM5A	-3.43269	-0.131742	0.000597616	0.00372855
1	UBE2K	-3.43341	-0.254149	0.000596039	0.00371979
1	MRFAP1L1	-3.43416	-0.307041	0.000594403	0.00371065
1	LINC00467	-3.4347	-1.33346	0.000593209	0.00370428
1	DPYSL3	-3.43507	-5.72657	0.000592394	0.00370027
1	BCL2L1	-3.43605	-0.649133	0.000590267	0.00368805
1	CYFIP1	-3.43682	-0.282506	0.000588583	0.0036786
1	PDCL3	-3.43685	-1.22372	0.000588521	0.0036786
1	SNRNP48	-3.43831	-0.241462	0.000585353	0.00366054
1	EBAG9	-3.43843	-0.177109	0.000585105	0.00366006
1	ERN1	-3.4398	-0.29929	0.000582139	0.00364256
1	RAB6A	-3.43986	-0.0628749	0.000582015	0.00364256
1	TNFRSF12A	-3.44006	-0.206768	0.000581584	0.00364121
1	SSRP1	-3.44018	-0.175423	0.000581338	0.00364073
1	CHTOP	-3.44361	-0.122569	0.000573992	0.00359578
1	KDM7A	-3.4437	-1.51038	0.00057381	0.00359569
1	PELI2	-3.44588	-0.470693	0.000569204	0.00356787
1	GCLC	-3.4472	-0.448146	0.000566433	0.00355153
1	CNN2	-3.44817	-1.41228	0.000564393	0.00353978
1	LSM12	-3.4482	-0.131309	0.000564333	0.00353978
1	FAS	-3.44863	-1.15621	0.000563436	0.00353583
1	CXCL1	-3.44872	-5.41092	0.000563256	0.00353574
1	AHDC1	-3.44875	-0.629907	0.000563196	0.00353574
1	PDCD6	-3.44875	-0.317325	0.000563196	0.00353574
1	HPRT1	-3.44986	-0.170619	0.000560869	0.00352488
1	GMFG	-3.4507	-0.258697	0.000559145	0.0035161
1	RPUSD1	-3.45127	-0.520096	0.000557958	0.00350967
1	SESN2	-3.45147	-0.641147	0.000557544	0.00350808
1	SELENOW	-3.45462	-0.209754	0.000551065	0.00346833
1	INO80D	-3.45591	-0.628041	0.000548434	0.0034538
1	STAT2	-3.45646	-1.40243	0.000547327	0.00344885
1	DYNC1I2	-3.45783	-0.109443	0.00054454	0.00343229
1	UBR4	-3.45789	-0.459579	0.000544424	0.00343229
1	NUP62	-3.45818	-0.706363	0.000543845	0.00342993
1	SCAMP4	-3.45832	-1.26054	0.000543556	0.00342911
1	RPUSD2	-3.45898	-0.145747	0.000542227	0.00342173
1	DYRK4	-3.46213	-1.05581	0.000535914	0.00338289
1	SLC39A10	-3.46282	-0.764927	0.000534546	0.00337524
1	AKR1B1	-3.46357	-0.109144	0.000533067	0.0033669
1	MAP3K7	-3.46374	-0.465957	0.000532726	0.00336573
1	MBIP	-3.46448	-0.117639	0.000531253	0.00335741
1	TNS1	-3.46517	-0.183322	0.000529895	0.00334982
1	TCFL5	-3.4654	-0.685704	0.000529444	0.00334795
1	ROR1	-3.46643	-4.25391	0.000527416	0.00333611
1	FOXO3	-3.46686	-0.123305	0.000526573	0.00333175
1	SREK1	-3.46844	-0.11606	0.000523493	0.00331324
1	BAZ1B	-3.4685	-0.398113	0.000523381	0.00331324
1	DNAJC3	-3.46941	-0.359953	0.000521597	0.00330319
1	VIRMA	-3.47056	-0.345905	0.000519375	0.00329009
1	COMMD7	-3.47119	-0.0964157	0.000518157	0.00328334
1	OR2A1-AS1	-3.47145	-2.9369	0.00051766	0.00328116
1	RBM42	-3.47145	-0.0627826	0.00051766	0.00328116
1	HADHA	-3.47308	-0.182896	0.000514518	0.00326317
1	SH3BP2	-3.47348	-2.01035	0.00051375	0.00325926
1	AP3B1	-3.47429	-0.128011	0.000512215	0.00325049
1	ZBED4	-3.47503	-0.811191	0.000510794	0.00324243
1	BDH2	-3.4752	-0.480726	0.000510467	0.00324131
1	ZHX3	-3.47609	-1.94978	0.000508778	0.00323154
1	TSPAN17	-3.47698	-2.09366	0.000507095	0.0032218
1	PPP2R1A	-3.4779	-0.151843	0.000505363	0.00321175
1	ADNP2	-3.47821	-0.220477	0.000504769	0.00320892
1	DUSP5	-3.47841	-0.459351	0.000504391	0.00320747
1	MRM2	-3.47881	-0.472258	0.000503637	0.00320362
1	RERE	-3.47933	-0.164022	0.000502668	0.0031984
1	DOCK6	-3.48203	-0.832977	0.000497637	0.00316733
1	KLF4	-3.483	-1.00708	0.000495829	0.00315676
1	ZNF263	-3.48395	-0.350532	0.00049408	0.00314655
1	CPXM2	-3.48489	-5.52986	0.000492336	0.00313638
1	PREB	-3.48521	-0.755038	0.000491757	0.00313362
1	ZNF3	-3.48575	-0.815282	0.000490757	0.00312817
1	GASK1B	-3.48604	-4.80169	0.000490231	0.00312575
1	COQ4	-3.48632	-0.464062	0.000489706	0.00312333
1	C3orf80	-3.48707	-3.66479	0.000488343	0.00311556
1	USP1	-3.48948	-0.100006	0.000483965	0.00308947
1	IFT22	-3.48954	-0.615483	0.000483861	0.00308947
1	TRPM7	-3.48965	-0.436236	0.000483654	0.00308932
1	QSER1	-3.48971	-0.738795	0.00048355	0.00308932
1	TM9SF4	-3.49131	-0.358223	0.000480654	0.00307198
1	KIF5B	-3.49151	-0.235531	0.000480293	0.00307059
1	ZNF318	-3.49189	-0.943033	0.000479623	0.00306722
1	MAP1S	-3.49191	-1.03038	0.000479572	0.00306722
1	FAHD2A	-3.4922	-0.532778	0.000479058	0.00306543
1	ZBTB4	-3.49229	-0.281289	0.000478903	0.00306535
1	CMC2	-3.49275	-0.110773	0.000478082	0.00306101
1	HELLPAR	-3.49292	-4.01911	0.000477774	0.00305995
1	PTPN11	-3.49392	-0.125724	0.000475982	0.00304938
1	MRPL14	-3.4953	-0.264238	0.000473535	0.00303461
1	BCL7A	-3.50117	-0.41034	0.000463215	0.00297113
1	CLCN3	-3.50129	-0.267573	0.000463016	0.00297074
1	ASPSCR1	-3.502	-0.452664	0.000461772	0.00296365
1	ICMT	-3.50347	-0.180111	0.000459245	0.00294831
1	NUFIP2	-3.50398	-0.14924	0.000458356	0.00294348
1	IFNAR1	-3.50464	-0.169751	0.000457223	0.00293708
1	ZNF629	-3.50507	-1.03686	0.000456485	0.00293322
1	TSC22D4	-3.50625	-0.206638	0.000454474	0.00292117
1	IER5	-3.50659	-0.748894	0.000453887	0.00291827
1	HERPUD2	-3.50714	-0.509319	0.000452959	0.00291318
1	ADAM10	-3.50949	-0.449048	0.000448974	0.00288842
1	IQGAP2	-3.5102	-26.1731	0.000447766	0.00288151
1	TCEAL4	-3.5104	-0.302008	0.000447428	0.00288019
1	ZNF609	-3.51178	-0.464626	0.000445118	0.00286618
1	ZNF664	-3.51318	-0.221849	0.000442772	0.00285278
1	RCL1	-3.51333	-0.341304	0.000442533	0.0028521
1	PPP3CC	-3.51436	-0.214194	0.000440817	0.0028419
1	PLRG1	-3.51459	-0.210968	0.000440437	0.0028403
1	WASHC2C	-3.51757	-0.587924	0.000435519	0.00280943
1	NECAP2	-3.51765	-0.339088	0.000435378	0.00280936
1	NOL8	-3.51817	-0.543615	0.000434533	0.00280475
1	LYRM2	-3.51889	-0.0985005	0.000433361	0.00279802
1	MFN2	-3.51909	-0.514705	0.000433033	0.00279675
1	RAD23B	-3.51986	-0.152199	0.000431771	0.00278944
1	CCDC14	-3.52066	-0.849026	0.000430467	0.00278185
1	PCAT6	-3.52147	-3.09641	0.000429166	0.00277427
1	DHX33	-3.52152	-0.298439	0.000429073	0.00277427
1	FAM171B	-3.52195	-2.19611	0.000428378	0.00277085
1	LINC00623	-3.52256	-0.276388	0.000427406	0.00276539
1	BEX3	-3.52261	-0.138683	0.000427314	0.00276539
1	PIK3IP1	-3.52319	-0.537644	0.00042639	0.00276048
1	ATP11C	-3.52356	-0.740393	0.000425791	0.00275744
1	CTR9	-3.52433	-0.236004	0.000424549	0.00275022
1	DVL2	-3.52482	-0.925475	0.000423769	0.002746
1	GALNT11	-3.52783	-0.595109	0.00041898	0.00271742
1	ARHGAP23	-3.528	-1.27507	0.000418708	0.00271648
1	ITFG1	-3.53113	-0.26608	0.000413793	0.0026854
1	S1PR3	-3.53305	-0.401535	0.000410798	0.00266678
1	GXYLT2	-3.53437	-4.23394	0.000408754	0.00265431
1	TENM3	-3.53505	-5.319	0.000407692	0.00264821
1	METRNL	-3.53589	-0.414081	0.000406411	0.00264149
1	CCDC93	-3.53867	-0.640631	0.000402155	0.00261461
1	EIF4H	-3.53998	-0.309242	0.000400151	0.00260237
1	CUTC	-3.54061	-0.321235	0.000399196	0.00259695
1	NPAS2	-3.54222	-2.67005	0.000396774	0.00258198
1	CD164	-3.5438	-0.266306	0.000394409	0.00256814
1	LETM1	-3.54397	-0.229029	0.000394152	0.00256725
1	RREB1	-3.5452	-0.572495	0.000392313	0.00255605
1	ERCC4	-3.54801	-0.61293	0.000388153	0.00253047
1	CACUL1	-3.54833	-0.235061	0.000387689	0.00252821
1	AGO1	-3.54944	-0.874802	0.000386046	0.00251827
1	TPGS1	-3.55007	-0.180588	0.000385123	0.00251301
1	BPGM	-3.55085	-0.44806	0.000383992	0.00250639
1	NEIL2	-3.55162	-1.81392	0.000382864	0.00249979
1	BTBD6	-3.55254	-0.354147	0.000381532	0.00249185
1	TAF6	-3.55351	-0.843081	0.000380121	0.00248339
1	XRN2	-3.55715	-0.215108	0.000374894	0.00244998
1	URB1-AS1	-3.55902	-0.501172	0.000372245	0.00243341
1	BMPR1A	-3.55991	-0.689908	0.000370987	0.00242593
1	CARD6	-3.56343	-2.93891	0.000366038	0.00239502
1	RIN3	-3.56756	-7.27376	0.000360322	0.00235906
1	GSKIP	-3.5708	-1.77387	0.000355895	0.00233078
1	TLCD3A	-3.57117	-2.18541	0.000355389	0.00232889
1	SUGT1	-3.57335	-0.0742002	0.000352444	0.0023103
1	SLC2A3	-3.57458	-0.264789	0.000350788	0.00230014
1	MAN2B1	-3.57461	-0.95201	0.000350749	0.00230014
1	TBC1D9	-3.57587	-2.05788	0.000349062	0.00229023
1	DNAJB11	-3.57733	-0.235712	0.000347117	0.00227816
1	SOS1	-3.57748	-0.356114	0.000346926	0.00227761
1	POLR3K	-3.57851	-0.857918	0.00034556	0.00226933
1	ORAI1	-3.57937	-1.07235	0.000344425	0.00226256
1	TCTN3	-3.57937	-0.417553	0.000344425	0.00226256
1	CCAR1	-3.57951	-0.121489	0.000344236	0.00226256
1	SS18L2	-3.58009	-0.117568	0.000343481	0.00225844
1	ZBED3	-3.5802	-1.41708	0.000343331	0.00225814
1	RBPJ	-3.58095	-0.185912	0.000342353	0.0022524
1	GLMP	-3.58109	-0.727353	0.000342165	0.00225185
1	FOXJ3	-3.58138	-0.148275	0.00034179	0.00225007
1	TUT4	-3.58203	-0.21408	0.000340928	0.00224509
1	TCEAL7	-3.58361	-1.08841	0.000338876	0.00223294
1	SPRYD3	-3.58625	-0.488476	0.000335469	0.00221117
1	TBL1XR1	-3.58762	-0.114363	0.000333704	0.00220089
1	ZNF770	-3.58826	-0.150433	0.000332899	0.00219625
1	FAM20B	-3.58851	-0.279177	0.000332569	0.00219475
1	PRPF19	-3.58903	-0.186686	0.000331912	0.00219133
1	PDPK1	-3.58917	-0.372084	0.00033173	0.00219123
1	UGP2	-3.59041	-0.517293	0.000330165	0.00218224
1	WDR11	-3.59052	-0.345327	0.000330019	0.00218195
1	KRT8	-3.59092	-0.637115	0.000329512	0.00217926
1	LRRC42	-3.59129	-0.840994	0.000329041	0.00217682
1	RTCA	-3.59221	-0.676166	0.000327885	0.00216984
1	MED15	-3.59284	-0.243469	0.000327092	0.00216526
1	TCF7L2	-3.5929	-0.477662	0.00032702	0.00216526
1	CCDC43	-3.59402	-0.372151	0.000325619	0.00215684
1	EGLN1	-3.59436	-0.173075	0.000325189	0.00215465
1	PSMA3-AS1	-3.59505	-0.402425	0.000324331	0.00214963
1	HNRNPUL1	-3.59628	-0.208551	0.000322799	0.00214014
1	DDHD2	-3.5966	-0.879695	0.000322408	0.00213821
1	PITHD1	-3.59677	-0.219324	0.000322195	0.00213745
1	AP1AR	-3.60004	-0.412292	0.000318173	0.00211207
1	ZNF275	-3.60113	-0.392319	0.000316843	0.00210389
1	MAPK14	-3.60124	-0.754141	0.000316703	0.00210362
1	ATG2B	-3.60178	-1.02025	0.00031604	0.00209986
1	CCNI	-3.60242	-0.343403	0.000315274	0.00209542
1	CYB5R1	-3.60345	-0.677061	0.000314025	0.00208776
1	KLHL5	-3.60405	-0.471491	0.000313298	0.00208358
1	GID4	-3.60425	-0.505433	0.000313056	0.00208261
1	TGFB1I1	-3.60451	-0.287351	0.000312745	0.00208119
1	GOPC	-3.60528	-0.299317	0.000311815	0.00207564
1	FGD5-AS1	-3.60657	-0.134004	0.000310269	0.00206599
1	TRIM24	-3.60746	-0.605747	0.000309209	0.00205957
1	PTGES2	-3.60835	-0.34928	0.000308152	0.00205317
1	RPL38	-3.60838	-0.276674	0.000308118	0.00205317
1	ABCF2	-3.60843	-0.335608	0.00030805	0.00205317
1	AASDHPPT	-3.60875	-0.261063	0.000307676	0.0020519
1	FNBP1	-3.60938	-0.278029	0.000306929	0.00204756
1	IL13RA1	-3.61047	-0.83788	0.000305643	0.00203961
1	AKAP7	-3.61087	-0.588126	0.00030517	0.00203709
1	MED1	-3.61182	-0.268439	0.000304059	0.0020303
1	CSNK1G2	-3.61334	-0.13826	0.000302282	0.0020197
1	CREB5	-3.61348	-0.137374	0.000302115	0.00201921
1	MGRN1	-3.61431	-0.29632	0.000301147	0.00201337
1	GSTM5	-3.61457	-3.42064	0.000300848	0.00201199
1	CD109	-3.61738	-3.64294	0.000297603	0.00199091
1	B3GALT6	-3.61875	-0.0996229	0.000296025	0.00198159
1	RPS26	-3.61999	-0.2462	0.000294618	0.0019734
1	PLBD1	-3.62282	-3.59772	0.000291404	0.00195248
1	SGPL1	-3.6236	-1.04274	0.000290533	0.00194725
1	SNHG10	-3.62429	-0.475454	0.000289761	0.00194268
1	EIF6	-3.62466	-0.22261	0.000289343	0.00194049
1	NOP58	-3.62486	-0.257885	0.000289119	0.00193959
1	WASHC1	-3.62773	-0.483309	0.000285929	0.00191879
1	TNS2	-3.6283	-1.07361	0.000285295	0.00191513
1	LINC02693	-3.62873	-0.68503	0.00028482	0.00191254
1	MFSD14B	-3.6293	-0.678511	0.000284188	0.0019089
1	MCEE	-3.63019	-0.681641	0.000283212	0.00190293
1	TSC22D3	-3.63085	-0.42451	0.000282489	0.00189867
1	CHP1	-3.63346	-0.198747	0.000279647	0.00188016
1	CASTOR2	-3.63392	-1.38452	0.00027915	0.0018774
1	QDPR	-3.63395	-0.72596	0.000279119	0.0018774
1	DNAJC8	-3.6363	-0.381773	0.000276586	0.00186132
1	PSMD4	-3.63744	-0.192655	0.000275358	0.00185364
1	CAB39	-3.63922	-0.292117	0.000273465	0.00184147
1	ARHGEF26	-3.641	-2.56315	0.000271584	0.00182938
1	DHX15	-3.64171	-0.186002	0.000270829	0.00182487
1	PCBP1	-3.6422	-0.348399	0.000270317	0.00182199
1	ADD3	-3.64234	-2.14209	0.000270166	0.00182154
1	UNC45A	-3.64341	-0.620015	0.000269055	0.00181462
1	GATAD2B	-3.64547	-0.380153	0.000266905	0.00180068
1	SCO2	-3.64636	-0.573997	0.000265984	0.00179504
1	HMCN1	-3.64696	-3.07689	0.000265362	0.0017914
1	MAPKAPK5	-3.64719	-0.253054	0.000265125	0.00179036
1	BTN2A1	-3.64736	-0.658182	0.000264948	0.00178973
1	BRMS1	-3.64748	-0.101162	0.00026483	0.00178949
1	FAM234A	-3.64779	-0.292875	0.000264505	0.00178786
1	GFPT1	-3.64805	-0.201018	0.000264239	0.00178663
1	KXD1	-3.64808	-0.218547	0.00026421	0.00178663
1	ZSWIM8	-3.65	-0.235978	0.000262242	0.00177425
1	ZNHIT6	-3.6512	-0.21099	0.000261016	0.0017665
1	COMT	-3.65347	-0.106255	0.000258724	0.00175154
1	TRAF3IP2	-3.65395	-0.600727	0.000258233	0.00174877
1	STIP1	-3.65427	-0.161556	0.000257916	0.00174717
1	UBL4A	-3.6543	-1.93756	0.000257887	0.00174717
1	TMEM64	-3.6551	-1.67348	0.000257082	0.00174262
1	RNASEH2B	-3.65693	-0.52851	0.000255249	0.00173075
1	ALDH1L2	-3.65711	-1.78576	0.000255078	0.00173013
1	ZBTB24	-3.65857	-0.300682	0.000253628	0.00172138
1	GAS2L1	-3.65974	-2.07326	0.000252467	0.00171405
1	PITPNA-AS1	-3.65974	-0.699399	0.000252467	0.00171405
1	CIR1	-3.65992	-0.296861	0.000252298	0.00171398
1	CERS5	-3.66014	-0.493015	0.000252072	0.00171299
1	ZYX	-3.66155	-0.134648	0.000250694	0.00170417
1	TRIP11	-3.66169	-0.296123	0.000250554	0.00170375
1	HAUS1	-3.66184	-0.394551	0.000250414	0.00170334
1	ICAM1	-3.66209	-0.830082	0.000250162	0.00170216
1	UCHL5	-3.66273	-0.224221	0.000249546	0.00169851
1	ZNF26	-3.6631	-0.665641	0.000249184	0.00169658
1	TC2N	-3.66616	-6.63828	0.000246215	0.0016769
1	ALKBH2	-3.6694	-0.167076	0.000243117	0.00165633
1	C19orf48	-3.67181	-0.296519	0.000240837	0.00164132
1	PIGC	-3.6729	-0.183865	0.000239813	0.00163485
1	GTPBP4	-3.67511	-0.247499	0.000237749	0.0016213
1	SPATA13	-3.67545	-2.94556	0.000237429	0.00161963
1	TULP3	-3.6758	-0.414601	0.000237109	0.00161796
1	GPR107	-3.67683	-0.594268	0.000236152	0.00161194
1	TCF3	-3.67826	-1.21719	0.00023483	0.00160342
1	PHF21A	-3.67829	-0.736426	0.000234803	0.00160342
1	FAM228B	-3.67898	-0.232732	0.000234171	0.00159994
1	CISD2	-3.68032	-0.250777	0.000232937	0.00159202
1	GTF3C3	-3.68093	-0.949056	0.000232388	0.00158877
1	CSK	-3.68202	-0.924898	0.000231397	0.0015825
1	RRP7A	-3.6823	-0.162202	0.000231137	0.00158123
1	FLCN	-3.68247	-1.39962	0.000230981	0.00158066
1	SLC4A2	-3.68273	-0.812654	0.000230747	0.00157957
1	CALU	-3.68431	-0.376032	0.000229324	0.00157032
1	RC3H1	-3.68551	-0.267284	0.000228242	0.00156342
1	LSAMP	-3.68663	-5.55741	0.000227243	0.00155706
1	EMC9	-3.6868	-0.372807	0.000227089	0.00155651
1	CXorf38	-3.68686	-0.837234	0.000227038	0.00155651
1	TLN1	-3.68996	-0.260404	0.000224293	0.00153833
1	ITM2A	-3.69001	-4.29143	0.000224242	0.00153833
1	AUTS2	-3.69062	-0.420781	0.000223712	0.00153532
1	RNASET2	-3.69099	-3.96921	0.000223385	0.00153357
1	TRUB2	-3.6911	-0.289255	0.000223284	0.00153336
1	TATDN2	-3.69288	-0.548598	0.000221729	0.00152317
1	SHPRH	-3.69354	-0.178683	0.000221155	0.00151971
1	ECSIT	-3.69434	-0.419211	0.000220457	0.00151541
1	CLN3	-3.69924	-0.593497	0.000216243	0.00148691
1	ME2	-3.70002	-0.574913	0.000215585	0.00148286
1	ABHD12	-3.70022	-0.353657	0.000215414	0.00148216
1	SLC30A9	-3.70042	-0.401364	0.000215244	0.00148147
1	GSPT1	-3.70053	-0.147195	0.000215147	0.00148127
1	DNAJC5	-3.70108	-0.383526	0.000214686	0.00147857
1	SNX27	-3.70228	-0.483044	0.000213669	0.00147204
1	NUFIP1	-3.70234	-0.267224	0.000213621	0.00147204
1	B4GALT4	-3.7032	-0.569693	0.000212898	0.00146767
1	B4GALT1	-3.70331	-0.15484	0.000212802	0.00146748
1	LONP1	-3.70343	-0.574162	0.000212705	0.00146728
1	PARP6	-3.70415	-0.29183	0.000212105	0.00146361
1	TANK	-3.70478	-0.241811	0.000211578	0.00146045
1	PGK1	-3.70836	-0.23306	0.000208607	0.0014404
1	RASA3	-3.70876	-0.676216	0.000208277	0.00143858
1	FMNL3	-3.70968	-0.874027	0.000207524	0.00143384
1	ZBTB8A	-3.70996	-0.676812	0.000207289	0.00143268
1	ITPRID2	-3.71045	-0.193908	0.00020689	0.00143039
1	NSMCE2	-3.7122	-0.259058	0.000205466	0.001421
1	RUNX2	-3.71223	-26.0399	0.000205443	0.001421
1	BMP1	-3.71352	-0.980416	0.000204398	0.00141452
1	MSL1	-3.71444	-0.29885	0.000203658	0.00140985
1	NOC2L	-3.71601	-0.106967	0.000202392	0.00140154
1	RBFOX2	-3.71664	-0.18763	0.000201888	0.0013985
1	CYB5A	-3.71676	-0.755109	0.000201796	0.00139832
1	OTUD5	-3.71719	-0.356642	0.000201453	0.00139639
1	PRKAA1	-3.71776	-0.38488	0.000200997	0.00139368
1	SERINC1	-3.71994	-0.230706	0.000199271	0.00138305
1	RNASEH2C	-3.72137	-0.249545	0.000198143	0.00137567
1	SMARCA2	-3.72346	-0.46695	0.000196507	0.00136475
1	PIK3R2	-3.72475	-2.34773	0.000195505	0.00135823
1	CCDC88A	-3.72527	-0.719956	0.000195106	0.00135589
1	LIF	-3.72688	-0.316142	0.000193868	0.00134816
1	MOSMO	-3.72762	-0.141388	0.000193296	0.00134462
1	UBA1	-3.72799	-0.441113	0.00019301	0.00134307
1	KLHL42	-3.72831	-0.181086	0.000192769	0.00134182
1	PCSK7	-3.73097	-0.202354	0.00019074	0.00132813
1	MAD1L1	-3.73209	-1.73465	0.000189896	0.00132268
1	AIP	-3.73261	-0.298906	0.000189507	0.0013204
1	BSCL2	-3.73341	-0.663539	0.000188904	0.00131663
1	VTA1	-3.73347	-0.289829	0.000188861	0.00131663
1	HAUS6	-3.73496	-0.501013	0.000187746	0.0013094
1	ZNF451	-3.73742	-0.297679	0.000185915	0.00129706
1	ZNF469	-3.73754	-5.72372	0.00018583	0.00129689
1	KIF13B	-3.74195	-1.11916	0.000182596	0.00127473
1	STX10	-3.7421	-0.76434	0.000182491	0.00127441
1	ADH1B	-3.74218	-3.38848	0.000182429	0.00127441
1	TADA3	-3.7466	-0.72102	0.00017925	0.001253
1	SMNDC1	-3.7466	-0.290225	0.00017925	0.001253
1	TNIP1	-3.74703	-0.172303	0.000178943	0.00125208
1	ATXN7	-3.74789	-0.449309	0.000178331	0.0012482
1	BRD9	-3.74846	-0.21026	0.000177924	0.00124576
1	MEX3C	-3.74892	-0.671462	0.000177599	0.00124389
1	MED13L	-3.74923	-0.151493	0.000177376	0.00124273
1	GSPT2	-3.74946	-0.872868	0.000177214	0.001242
1	C3orf14	-3.75004	-0.392612	0.000176809	0.00123957
1	PRRC2B	-3.75012	-0.207208	0.000176748	0.00123955
1	NOL12	-3.75024	-0.171735	0.000176667	0.00123938
1	ZNF205	-3.75055	-0.962091	0.000176445	0.00123823
1	SERP1	-3.75264	-0.339615	0.000174979	0.00122834
1	CHD8	-3.75285	-0.176995	0.000174839	0.00122776
1	APPL2	-3.75302	-1.04348	0.000174719	0.00122732
1	MMP11	-3.75577	-5.01934	0.00017281	0.0012143
1	BRD3	-3.75577	-0.486205	0.00017281	0.0012143
1	WDR33	-3.75686	-0.136928	0.00017206	0.00120982
1	FAM43A	-3.75735	-1.58592	0.000171725	0.00120787
1	CAPRIN1	-3.75849	-0.208957	0.00017094	0.00120274
1	RAN	-3.75929	-0.398615	0.000170393	0.00119928
1	OTUD4	-3.7597	-0.331988	0.00017012	0.00119775
1	EVA1B	-3.76104	-0.346325	0.000169206	0.00119171
1	URM1	-3.76182	-0.233809	0.000168683	0.00118842
1	COG3	-3.76185	-0.171532	0.000168664	0.00118842
1	ARF3	-3.76285	-0.16534	0.000167988	0.0011843
1	COMMD8	-3.76337	-0.396469	0.000167642	0.00118225
1	FBLIM1	-3.76431	-1.06409	0.000167009	0.00117817
1	SNAI2	-3.7656	-1.04965	0.000166149	0.00117326
1	NELFCD	-3.76961	-0.368888	0.0001635	0.00115493
1	NDUFS3	-3.77159	-0.169192	0.000162209	0.00114619
1	VPS26C	-3.77328	-0.567101	0.000161113	0.00113919
1	MTIF2	-3.774	-0.659063	0.000160651	0.0011363
1	RAB3GAP1	-3.77449	-0.168625	0.000160337	0.00113445
1	FNTA	-3.77968	-0.0970111	0.000157033	0.00111144
1	PLPBP	-3.78019	-0.73162	0.000156708	0.00110951
1	EHMT1	-3.78475	-0.318926	0.000153864	0.00109009
1	TMEM205	-3.78515	-0.16931	0.000153616	0.00108869
1	RMDN3	-3.78572	-0.295407	0.000153262	0.00108654
1	ZNF787	-3.78578	-0.196678	0.000153227	0.00108654
1	R3HCC1	-3.78587	-0.154129	0.000153174	0.00108654
1	FEM1C	-3.78762	-0.569765	0.0001521	0.00107937
1	COPA	-3.79194	-0.19856	0.000149473	0.00106108
1	PLA2G4A	-3.7932	-2.07284	0.000148715	0.00105605
1	LSR	-3.79323	-0.510078	0.000148698	0.00105605
1	SMARCD1	-3.79381	-0.132276	0.000148355	0.00105419
1	TMEM101	-3.79384	-0.687447	0.000148338	0.00105419
1	SH3YL1	-3.79389	-1.11611	0.000148304	0.00105419
1	IGF2R	-3.79458	-0.227488	0.000147893	0.00105195
1	NTPCR	-3.79596	-0.86198	0.000147075	0.00104648
1	BOLA3	-3.79673	-0.340117	0.000146617	0.00104357
1	EPDR1	-3.79773	-2.97345	0.000146025	0.0010397
1	TSC2	-3.79934	-1.05489	0.000145083	0.00103333
1	HNRNPA1	-3.80043	-0.33287	0.000144446	0.00102948
1	TTF1	-3.80329	-0.191925	0.000142784	0.00101797
1	PLEKHA4	-3.80352	-1.72155	0.000142652	0.00101737
1	WDR26	-3.80415	-0.183294	0.000142289	0.00101512
1	LXN	-3.80622	-1.84872	0.000141108	0.00100702
1	SGK1	-3.80628	-1.88821	0.000141075	0.00100702
1	B4GALT7	-3.80651	-0.364975	0.000140944	0.00100652
1	VDR	-3.80811	-2.72658	0.000140033	0.00100035
1	ITSN1	-3.80868	-0.999602	0.000139709	0.000998363
1	CD82	-3.8088	-1.89726	0.000139644	0.000998233
1	ATN1	-3.80909	-0.214533	0.000139482	0.000997408
1	RAD21	-3.8094	-0.191598	0.000139304	0.000996469
1	CRYBG3	-3.81046	-0.745729	0.000138708	0.000993196
1	UBE2Q2	-3.81184	-0.240094	0.000137938	0.000988012
1	CCBE1	-3.81264	-5.47762	0.000137491	0.000985136
1	CDC37L1	-3.81327	-0.148694	0.00013714	0.000982953
1	CAMSAP1	-3.81599	-0.708189	0.000135636	0.000972498
1	JMJD8	-3.81725	-0.213392	0.000134945	0.000967865
1	UCK1	-3.81849	-0.364265	0.000134273	0.000963365
1	DHX29	-3.8188	-0.18079	0.000134101	0.000962456
1	WDR37	-3.81969	-0.504748	0.000133619	0.000959316
1	GRAMD1A	-3.82402	-1.24861	0.000131294	0.000942936
1	DENND2C	-3.82491	-1.98	0.000130821	0.000939856
1	RPF1	-3.8256	-0.19869	0.000130456	0.000937549
1	RNPEP	-3.82582	-0.779397	0.000130335	0.00093699
1	PTRHD1	-3.82726	-0.584036	0.000129579	0.000931864
1	MID1IP1	-3.828	-1.25769	0.000129187	0.000929359
1	TARDBP	-3.828	-0.194085	0.000129187	0.000929359
1	SND1	-3.8311	-0.280962	0.000127572	0.000918357
1	TMEM251	-3.83207	-0.307473	0.000127068	0.000915032
1	PIAS1	-3.83245	-0.282578	0.000126875	0.000913953
1	REST	-3.83279	-0.161011	0.000126698	0.000912982
1	USP22	-3.83408	-0.224005	0.000126035	0.00090851
1	PTPN9	-3.83715	-0.305349	0.000124472	0.000897844
1	CCDC124	-3.83746	-0.208944	0.000124312	0.000896994
1	SLC35C1	-3.84001	-0.779684	0.000123027	0.000888022
1	PTGER4	-3.84004	-4.65083	0.000123013	0.000888022
1	CSNK2A1	-3.84004	-0.16764	0.000123013	0.000888022
1	HECA	-3.84024	-0.278481	0.000122913	0.000888022
1	MRPS5	-3.84073	-0.28491	0.000122669	0.000886625
1	SMARCD2	-3.84096	-1.18304	0.000122554	0.000886095
1	ST6GALNAC4	-3.84148	-1.47118	0.000122297	0.000884532
1	APC	-3.84314	-0.241796	0.000121471	0.000878855
1	TMX3	-3.84325	-0.440695	0.000121414	0.00087874
1	RIOK1	-3.84486	-0.5049	0.000120622	0.000873302
1	OTUD7B	-3.84523	-0.467037	0.000120439	0.00087227
1	ZNF431	-3.84583	-0.326383	0.000120144	0.000870425
1	BTBD2	-3.84801	-2.60099	0.000119081	0.000863014
1	LARP1B	-3.84896	-0.22144	0.000118622	0.000859978
1	TRMU	-3.84987	-0.240464	0.000118179	0.000857054
1	ELOVL5	-3.85028	-0.217907	0.000117985	0.000855939
1	FMR1	-3.85202	-0.606154	0.000117146	0.000850136
1	ETFA	-3.85211	-0.191102	0.000117104	0.000850125
1	ZNF428	-3.85251	-0.227751	0.000116913	0.000849019
1	TGFB2	-3.8526	-2.8086	0.000116872	0.000849008
1	NMB	-3.85277	-0.912899	0.000116789	0.000848699
1	SUPT4H1	-3.854	-0.156971	0.000116203	0.000845007
1	TOMM22	-3.85652	-0.178794	0.000115011	0.000836622
1	CCDC50	-3.85779	-0.267553	0.000114419	0.0008326
1	PMPCA	-3.8579	-0.243216	0.000114365	0.000832491
1	ZSWIM7	-3.85867	-0.364992	0.000114004	0.000830141
1	TIMM50	-3.85928	-0.451351	0.000113723	0.00082838
1	DIDO1	-3.85939	-0.226681	0.00011367	0.000828272
1	FADD	-3.85991	-1.97284	0.00011343	0.000826806
1	WIPF2	-3.86002	-0.603861	0.000113377	0.000826699
1	OSBP	-3.86091	-0.20967	0.000112966	0.000823977
1	PITRM1	-3.86125	-0.842936	0.000112807	0.000823097
1	CILP	-3.86375	-26.4287	0.000111661	0.000815012
1	COPS9	-3.86389	-0.392462	0.000111595	0.000814811
1	ICAM3	-3.8655	-2.27614	0.000110864	0.000809745
1	ATF6	-3.86624	-0.204116	0.000110525	0.00080755
1	AGTRAP	-3.86704	-1.42963	0.000110163	0.000805172
1	CYP20A1	-3.86848	-0.637965	0.000109517	0.000800727
1	SPTLC2	-3.8696	-0.924074	0.000109016	0.000797336
1	AGPAT5	-3.86965	-0.71063	0.000108991	0.000797336
1	DUSP12	-3.8702	-0.22437	0.000108747	0.000795912
1	JMJD4	-3.87275	-0.808327	0.000107615	0.000788161
1	EMC10	-3.87298	-0.22174	0.000107514	0.000787688
1	UBE2H	-3.87335	-0.224945	0.000107349	0.000786753
1	ADRA2A	-3.87378	-1.39883	0.00010716	0.000785633
1	UBE2F	-3.8749	-0.167994	0.000106669	0.000782302
1	ACTR10	-3.87613	-0.374832	0.000106131	0.000778618
1	TRIM4	-3.87616	-0.604867	0.000106118	0.000778618
1	TPST1	-3.87713	-1.46919	0.000105694	0.000775946
1	WBP4	-3.87911	-0.174954	0.000104839	0.000769927
1	FMNL2	-3.87983	-4.23889	0.00010453	0.000767925
1	ZNF354A	-3.8802	-1.1207	0.00010437	0.000767012
1	SUCLG2	-3.88201	-0.373797	0.000103598	0.000761597
1	TXNDC11	-3.88221	-0.600505	0.000103512	0.00076123
1	KDM2A	-3.88602	-0.217334	0.000101901	0.000749637
1	CPSF7	-3.8872	-0.322557	0.000101409	0.000746273
1	SWI5	-3.88797	-0.274359	0.000101087	0.000744153
1	DOK6	-3.88803	-0.972567	0.000101063	0.000744153
1	IFI16	-3.88886	-0.284561	0.000100717	0.000741943
1	PRSS2	-3.88937	-0.251233	0.000100503	0.000740621
1	RBM6	-3.89333	-0.302158	9.887779714458372e-05	0.000729143
1	POLR3GL	-3.89525	-0.388032	9.809758497688869e-05	0.000723887
1	RFNG	-3.89706	-0.693458	9.736925788315474e-05	0.000719006
1	MPLKIP	-3.90199	-0.159893	9.540671886406176e-05	0.000704756
1	EMC3	-3.90282	-0.333413	9.507952790826773e-05	0.000702581
1	PRKAG1	-3.90316	-0.320755	9.494444872511114e-05	0.000701824
1	IL17RA	-3.90402	-1.28625	9.460754316241415e-05	0.000699575
1	PCBP2	-3.90457	-0.413081	9.439475388808068e-05	0.000698242
1	ZNFX1	-3.90459	-0.297996	9.438356698172224e-05	0.000698242
1	THEM4	-3.90606	-0.604352	9.381469201439554e-05	0.000694669
1	HMGB3	-3.90649	-0.310107	9.364799306334647e-05	0.000693673
1	SLC35E1	-3.90654	-0.378308	9.36257876836207e-05	0.000693673
1	HTATSF1	-3.90855	-0.274302	9.28517246422991e-05	0.000688487
1	ATXN2	-3.9101	-0.277031	9.22587242055628e-05	0.000684327
1	TMEM115	-3.91013	-0.366287	9.224777652343155e-05	0.000684327
1	SLC37A3	-3.9105	-0.155463	9.210556826223193e-05	0.000683663
1	TLE2	-3.91061	-3.01571	9.20618535471043e-05	0.000683574
1	CRIM1	-3.91079	-1.5248	9.19963182151264e-05	0.000683324
1	ZNF746	-3.9109	-1.05153	9.195265247564395e-05	0.000683236
1	ILF2	-3.91199	-0.278685	9.153880314003931e-05	0.000680396
1	BSG	-3.9138	-0.353412	9.085655820323282e-05	0.000675559
1	AAK1	-3.91649	-0.201336	8.984752889688897e-05	0.000668288
1	YEATS4	-3.91761	-0.304932	8.943200398369104e-05	0.000665658
1	NECTIN3	-3.91767	-0.786352	8.941074402437196e-05	0.000665658
1	PSMD10	-3.91784	-0.846399	8.934699278838326e-05	0.000665486
1	CRBN	-3.92076	-0.144421	8.826976987062067e-05	0.000657691
1	ZNF91	-3.92131	-0.282728	8.80704712014779e-05	0.000656434
1	AZIN1	-3.92199	-0.412634	8.781933313532871e-05	0.000654789
1	EIF2S2	-3.92291	-0.364591	8.74855347061833e-05	0.000652527
1	KIAA0232	-3.92366	-0.368208	8.721520649247875e-05	0.000650736
1	ZNF333	-3.92391	-0.612207	8.71218153572358e-05	0.000650265
1	NSFL1C	-3.92434	-0.125275	8.696637340044768e-05	0.000649331
1	DDX55	-3.92569	-0.492692	8.648101702173045e-05	0.000645931
1	MTURN	-3.92575	-0.734173	8.646042043800038e-05	0.000645931
1	TBC1D14	-3.92695	-1.44756	8.602896134056692e-05	0.000643002
1	SRD5A3	-3.92867	-1.54191	8.541611903917507e-05	0.000638644
1	ZNF385A	-3.93045	-2.35733	8.478718386270947e-05	0.000634383
1	ANKRD10	-3.93082	-0.175522	8.465586652212013e-05	0.000633621
1	PNRC2	-3.93082	-0.269066	8.465586652212013e-05	0.000633621
1	CYTH3	-3.93102	-0.509795	8.458523681457597e-05	0.000633534
1	CAMTA2	-3.93119	-0.88136	8.452474138986513e-05	0.000633302
1	HSF1	-3.9332	-0.311787	8.382197580236504e-05	0.000628475
1	PTGES	-3.93544	-3.21788	8.3045399812993e-05	0.000622869
1	RAP2A	-3.9371	-0.525438	8.24723590985689e-05	0.000619004
1	PDLIM7	-3.9377	-0.945681	8.226580191250402e-05	0.000617669
1	MIR222HG	-3.93985	-3.00128	8.153208212674192e-05	0.000612374
1	PRPF31	-3.94151	-0.207463	8.096891797685913e-05	0.00060857
1	EPB41L2	-3.94217	-0.378973	8.074661404359747e-05	0.000607112
1	ECM2	-3.94226	-2.25456	8.071766044830368e-05	0.000607106
1	AKAP11	-3.94326	-0.593993	8.038059281611419e-05	0.000604783
1	ETNK1	-3.94424	-0.179664	8.005443007261043e-05	0.00060254
1	CCP110	-3.94461	-1.00046	7.993005173498206e-05	0.000601815
1	TRPS1	-3.9467	-0.671307	7.923500563850259e-05	0.000596791
1	DAPK3	-3.9475	-0.192821	7.896993180611226e-05	0.000595003
1	NT5C3A	-3.95003	-0.122613	7.814228986476077e-05	0.000588974
1	DNAJC21	-3.9508	-0.179959	7.789000283020517e-05	0.000587278
1	TTC28	-3.95132	-1.03885	7.772223951642709e-05	0.000586219
1	PAPSS1	-3.9545	-1.62996	7.669522435338108e-05	0.000578676
1	IP6K2	-3.95496	-0.371076	7.654824857794986e-05	0.00057777
1	COA8	-3.9557	-0.924956	7.630998081989091e-05	0.000576174
1	IFITM1	-3.95619	-1.21563	7.615456971486532e-05	0.000575203
1	NADK2	-3.96083	-1.1247	7.468853314403428e-05	0.000564328
1	RUVBL2	-3.96106	-0.244442	7.461683232727987e-05	0.000563985
1	MANF	-3.96149	-0.2254	7.448256871277815e-05	0.000563168
1	TMEM126B	-3.96545	-0.588785	7.325801795267261e-05	0.000554104
1	MAP2K7	-3.96553	-0.51353	7.323160995805339e-05	0.000554099
1	GADD45G	-3.96697	-1.18515	7.279280006597399e-05	0.000550973
1	CRK	-3.96771	-0.184834	7.256560293080147e-05	0.000549447
1	DCTN5	-3.96892	-0.828292	7.220000845982969e-05	0.000546872
1	PDCD6IP	-3.96975	-0.29422	7.19485917263415e-05	0.00054516
1	SLC26A2	-3.97402	-0.697265	7.066983493781284e-05	0.000535848
1	RECQL	-3.97537	-0.246161	7.027094982465055e-05	0.000533012
1	SLC16A1-AS1	-3.97577	-2.23133	7.015254531094717e-05	0.000532302
1	TMEM181	-3.97637	-1.076	6.997529237919099e-05	0.000531145
1	PTPN2	-3.97709	-0.66253	6.976482942880171e-05	0.000529734
1	FAM3A	-3.97755	-0.597256	6.963044757944078e-05	0.000528901
1	ALG1	-3.97763	-0.703148	6.960527826158764e-05	0.000528897
1	ALDH9A1	-3.97766	-0.386487	6.959689040191614e-05	0.000528897
1	POM121	-3.97777	-0.230314	6.956334852523695e-05	0.000528897
1	SEC23A	-3.97901	-0.233474	6.920373794232127e-05	0.000526404
1	HSF2	-3.97995	-0.365408	6.892895135166539e-05	0.000524686
1	CLIC2	-3.98038	-3.06237	6.880438991392529e-05	0.000523923
1	DCUN1D1	-3.9821	-0.305766	6.830827070352092e-05	0.00052033
1	DAP3	-3.98216	-0.155044	6.829179183391128e-05	0.00052033
1	SMIM29	-3.9823	-1.03243	6.8250611114951e-05	0.00052026
1	DMXL1	-3.98248	-0.319979	6.820122526737095e-05	0.000520068
1	ARL5A	-3.98273	-0.320454	6.812720989090921e-05	0.000519688
1	COPG1	-3.98308	-0.267358	6.802864094559724e-05	0.00051912
1	TTF2	-3.98313	-0.632782	6.801222591319905e-05	0.00051912
1	ZNF680	-3.98322	-1.02628	6.798761039167255e-05	0.00051912
1	PSME4	-3.98468	-0.259665	6.757043412300312e-05	0.000516174
1	RUFY2	-3.9848	-0.285768	6.7537817061265e-05	0.000516108
1	WASHC3	-3.98609	-0.623199	6.717190024178605e-05	0.000513495
1	TASOR	-3.98655	-0.675577	6.704224918414784e-05	0.000512686
1	NOL9	-3.9899	-0.883552	6.610134783414382e-05	0.000505671
1	SDF2	-3.99087	-0.164947	6.583027568455206e-05	0.000503776
1	TCF12	-3.99096	-0.448569	6.580640812975363e-05	0.000503773
1	ZCCHC14	-3.99159	-0.274671	6.563162946870804e-05	0.000502614
1	DPM2	-3.99236	-0.193585	6.541772880989774e-05	0.000501155
1	SLC38A10	-3.99277	-1.07041	6.530707727304989e-05	0.000500486
1	SNX18	-3.99314	-0.606136	6.520448804890056e-05	0.000499878
1	ADAM15	-3.99345	-1.01819	6.511780093287117e-05	0.000499391
1	FAM168B	-3.99431	-0.146831	6.488193558790677e-05	0.00049776
1	C5orf15	-3.99612	-0.348936	6.438924779645512e-05	0.000494157
1	HDAC3	-3.99649	-0.446268	6.428802378280085e-05	0.000493556
1	PRPF40A	-3.99672	-0.341671	6.422580696698548e-05	0.000493255
1	OGFR	-3.99707	-0.463127	6.413258859538764e-05	0.000492715
1	NSA2	-3.99896	-0.423564	6.362217248704466e-05	0.000488969
1	SLC35A3	-3.99956	-0.745089	6.3460575404483e-05	0.000487901
1	SPSB3	-3.99956	-0.244177	6.3460575404483e-05	0.000487901
1	MT1X	-3.99965	-0.84116	6.343752184848002e-05	0.000487901
1	EBNA1BP2	-4.0032	-0.263324	6.249154741830476e-05	0.000480968
1	EPB41L3	-4.00337	-3.83445	6.244611488440073e-05	0.00048079
1	SBF2	-4.00681	-0.588493	6.154400426053805e-05	0.000474015
1	AKR7A2	-4.00698	-0.979616	6.14992241868942e-05	0.00047384
1	GMFB	-4.00942	-0.424358	6.08681445883361e-05	0.000469146
1	MAF1	-4.01031	-0.262525	6.0639515821447764e-05	0.000467551
1	STXBP1	-4.01108	-0.640413	6.044105027406349e-05	0.000466188
1	ENDOV	-4.01171	-0.80151	6.027979250711857e-05	0.000465111
1	SLC19A2	-4.0118	-1.44814	6.025783440149005e-05	0.000465109
1	PITPNA	-4.01203	-0.237805	6.019931647463811e-05	0.000464824
1	TMEM60	-4.01429	-0.425196	5.962433407388125e-05	0.00046055
1	CHD3	-4.01455	-0.604007	5.9559160722716654e-05	0.000460212
1	PROS1	-4.01759	-1.34468	5.8796622193678724e-05	0.000454484
1	RASAL2	-4.01931	-0.50257	5.836910395940041e-05	0.000451504
1	TMEM63A	-4.01997	-1.05604	5.8206003867432455e-05	0.000450405
1	CFAP298	-4.0202	-0.191716	5.8149374645134226e-05	0.000450129
1	IDH3A	-4.02109	-0.343736	5.793042887414083e-05	0.000448757
1	TK2	-4.02278	-1.03096	5.751588094688691e-05	0.000445707
1	ARL8A	-4.02562	-0.211977	5.682658952704568e-05	0.000440524
1	RASIP1	-4.02851	-2.49825	5.61314407863558e-05	0.000435292
1	POLR2E	-4.02883	-0.236989	5.605621983435939e-05	0.000434866
1	PTK7	-4.03198	-0.649808	5.5309243747183335e-05	0.000429226
1	ARFIP2	-4.03232	-0.190863	5.522832832492388e-05	0.000428753
1	TXNDC9	-4.0341	-0.145013	5.4812048732830234e-05	0.000425675
1	PDPR	-4.03565	-0.749323	5.445190630233863e-05	0.000423184
1	GLT8D1	-4.03748	-0.424186	5.402797387829554e-05	0.000420194
1	SLC41A3	-4.03869	-0.659554	5.375146972449081e-05	0.000418195
1	TOPBP1	-4.04078	-0.286073	5.3274066905610384e-05	0.000414631
1	ZHX1	-4.04164	-0.221684	5.307904114668045e-05	0.000413262
1	KMT5A	-4.0423	-0.575484	5.292997974995752e-05	0.000412251
1	PCNP	-4.04235	-0.27509	5.2917036652232866e-05	0.000412251
1	CTSH	-4.04419	-3.62758	5.2504437505907795e-05	0.000409234
1	MED8	-4.04599	-0.165853	5.210126401961499e-05	0.000406239
1	WASHC5	-4.04605	-0.590541	5.2088513034610325e-05	0.000406239
1	SF3B4	-4.04628	-0.261973	5.203753866121525e-05	0.000406036
1	RAB10	-4.04714	-0.241117	5.184680547420551e-05	0.000404695
1	RBMX2	-4.04763	-0.189262	5.173901761505236e-05	0.000404001
1	TSHZ3	-4.04815	-1.74771	5.162512078220447e-05	0.000403258
1	DDI2	-4.05107	-0.82796	5.098418058154283e-05	0.000398686
1	MED10	-4.05107	-0.329216	5.098418058154283e-05	0.000398686
1	MICU3	-4.05147	-0.78097	5.089679927965119e-05	0.000398293
1	NPEPPS	-4.05319	-0.375741	5.052391314748541e-05	0.000395519
1	PELP1	-4.05345	-0.774485	5.046820405682197e-05	0.000395227
1	ARRDC4	-4.05502	-0.9666	5.012902263024475e-05	0.000392714
1	UXS1	-4.05634	-0.779863	4.9847004000828415e-05	0.000390647
1	G6PD	-4.0576	-1.15386	4.957865482154089e-05	0.000388686
1	WASHC2A	-4.05846	-0.599101	4.9396475235850326e-05	0.000387399
1	EIF2AK1	-4.05947	-0.303011	4.918473442645036e-05	0.000385879
1	ZNF766	-4.06142	-0.642274	4.877580957857626e-05	0.000382811
1	GNL1	-4.06242	-0.412054	4.856659199381547e-05	0.000381308
1	GSTP1	-4.06296	-0.329742	4.84533733013655e-05	0.000380558
1	CST2	-4.06577	-26.6261	4.787336598928779e-05	0.00037614
1	FBXO31	-4.06686	-1.27369	4.765024124653663e-05	0.000374524
1	RESF1	-4.06726	-0.434904	4.756828621383902e-05	0.000374017
1	SLC25A11	-4.06764	-0.581348	4.7492304794367444e-05	0.000373556
1	TMEM45A	-4.06807	-4.11428	4.740477691590057e-05	0.000373004
1	MEG8	-4.06999	-2.47827	4.7015683030821237e-05	0.000370078
1	FAM8A1	-4.07033	-0.45266	4.6946315103099484e-05	0.000369668
1	QPCT	-4.07096	-3.13088	4.681939254404182e-05	0.000368804
1	PRDM4	-4.07191	-0.75613	4.662961862055574e-05	0.000367443
1	CRLS1	-4.07437	-0.480574	4.6138477649989607e-05	0.000363707
1	LPIN2	-4.07753	-0.530449	4.5517421825013035e-05	0.000358943
1	KEAP1	-4.07862	-0.768469	4.530472387441604e-05	0.000357397
1	HK2	-4.0812	-3.3285	4.480471932529383e-05	0.000353582
1	C18orf21	-4.0812	-0.500232	4.480471932529383e-05	0.000353582
1	AFG3L2	-4.08197	-0.21817	4.465574148066956e-05	0.000352665
1	ANXA4	-4.08406	-1.45009	4.425529832157104e-05	0.000349632
1	MTHFD1L	-4.08549	-0.728628	4.398299010812158e-05	0.000347608
1	NDUFA10	-4.08724	-0.227756	4.365292614399846e-05	0.000345126
1	KMT2E-AS1	-4.08759	-0.673833	4.358827269643709e-05	0.000344742
1	ZGPAT	-4.08893	-0.491712	4.3335920219164735e-05	0.000342873
1	SH2B3	-4.09126	-0.54856	4.290426417965928e-05	0.000339582
1	NFKBIL1	-4.09341	-0.698474	4.2508222156303926e-05	0.000336572
1	IGF1R	-4.09395	-1.31231	4.240844351299265e-05	0.000335906
1	FAM172A	-4.09395	-0.948104	4.240844351299265e-05	0.000335906
1	MIA3	-4.09533	-0.220533	4.215735994773324e-05	0.000334163
1	MICU1	-4.09607	-0.543456	4.202194588575083e-05	0.000333213
1	UBTF	-4.09773	-0.513405	4.1721353966437286e-05	0.000330951
1	TRIM56	-4.10083	-0.601421	4.1167059330496625e-05	0.000326675
1	GUSB	-4.10155	-0.791355	4.103975007195443e-05	0.000325785
1	TRADD	-4.10195	-1.34516	4.096862015837887e-05	0.000325341
1	MRPL22	-4.10278	-0.301481	4.082165158192135e-05	0.000324294
1	LRRC47	-4.10473	-0.810352	4.047899505169661e-05	0.00032169
1	KHSRP	-4.10481	-0.20023	4.046394089373946e-05	0.00032169
1	C19orf12	-4.10642	-0.836533	4.018390326325163e-05	0.000319582
1	EIF3M	-4.10751	-0.366774	3.999492623705652e-05	0.000318197
1	SLC35B2	-4.10771	-1.04605	3.9960206799059793e-05	0.000318038
1	ALG2	-4.10943	-0.333864	3.966378268801244e-05	0.000315796
1	TRIM52-AS1	-4.11012	-0.337761	3.954579835721942e-05	0.000314973
1	CAB39L	-4.11089	-1.2128	3.941346413874275e-05	0.000314036
1	KIFAP3	-4.11442	-0.684478	3.881590882875639e-05	0.000309389
1	PHAX	-4.11579	-0.188792	3.858505742492339e-05	0.000307778
1	ZNF880	-4.11602	-0.594669	3.854670911598674e-05	0.000307586
1	ITIH5	-4.1168	-3.00672	3.8417550484638316e-05	0.000306669
1	TCTN1	-4.11728	-1.36935	3.8336439246725445e-05	0.000306136
1	MAGT1	-4.11791	-0.246957	3.823171304476639e-05	0.000305413
1	NDUFA8	-4.11877	-0.216387	3.808934216369412e-05	0.000304389
1	PLSCR1	-4.11889	-0.73423	3.8070397448181076e-05	0.000304351
1	DBNL	-4.11952	-1.23717	3.7966361293299174e-05	0.000303632
1	SIGMAR1	-4.12006	-0.780074	3.787672912754799e-05	0.000303028
1	IBTK	-4.12545	-0.575757	3.700060342613191e-05	0.000296129
1	PLXNB2	-4.12795	-0.869737	3.660170629751069e-05	0.000293046
1	PSD3	-4.12832	-1.25128	3.654245277306936e-05	0.00029268
1	PNMA1	-4.13007	-0.437421	3.626563125863842e-05	0.000290571
1	HUWE1	-4.13078	-0.247798	3.6152756040257996e-05	0.000289775
1	GLIPR1	-4.13087	-1.32776	3.613923345256239e-05	0.000289775
1	CTNNBIP1	-4.13104	-1.21501	3.6112202683713464e-05	0.000289666
1	ZNF688	-4.13173	-0.682949	3.600427146019581e-05	0.000288908
1	SETX	-4.13187	-0.334895	3.598182437524494e-05	0.000288836
1	DNM1L	-4.13411	-0.282764	3.563336584091947e-05	0.000286146
1	LRP12	-4.1362	-1.03968	3.5310149247743354e-05	0.000283656
1	CDC42EP4	-4.13652	-0.351863	3.526168741255777e-05	0.000283373
1	VDAC3	-4.13801	-0.229116	3.503344889240974e-05	0.000281644
1	NUDT4	-4.13867	-0.29283	3.493294537238724e-05	0.000280941
1	DUSP1	-4.13958	-0.383055	3.4793569795533066e-05	0.000279925
1	COL8A1	-4.1405	-5.52856	3.465472243342255e-05	0.000278913
1	PCNX1	-4.14222	-0.68761	3.4395800773823836e-05	0.000276933
1	TPRG1L	-4.14466	-0.369133	3.4032138482400916e-05	0.000274107
1	SLC49A3	-4.14595	-4.03306	3.384109284987983e-05	0.000272671
1	ZNF148	-4.1483	-0.232743	3.349558173616707e-05	0.000270022
1	CREBBP	-4.15122	-0.324852	3.307047490607848e-05	0.000266762
1	SRSF4	-4.15486	-0.235821	3.2548336442002324e-05	0.000262649
1	SERPINB1	-4.15561	-0.352433	3.24424121735357e-05	0.000261892
1	KDELR3	-4.15569	-2.94818	3.243021123799143e-05	0.000261892
1	CENPP	-4.15612	-0.384407	3.2369271921177864e-05	0.000261498
1	PFN2	-4.15618	-0.237863	3.236115490341312e-05	0.000261498
1	TMEM203	-4.15653	-0.209049	3.231249339134892e-05	0.000261236
1	SUZ12	-4.15773	-0.334568	3.214272497852653e-05	0.000259962
1	HMGN4	-4.15833	-0.237565	3.205815889105752e-05	0.000259375
1	HECTD1	-4.15994	-0.330272	3.183368154896831e-05	0.000257656
1	MOB1A	-4.16014	-0.232358	3.1805727118080174e-05	0.000257527
1	MRPL12	-4.1608	-0.502103	3.171404097188935e-05	0.000256881
1	FAM200B	-4.16183	-0.348499	3.157103619906769e-05	0.000255819
1	LAGE3	-4.16186	-0.665855	3.1567072603824744e-05	0.000255819
1	UBQLN2	-4.16257	-0.553668	3.1468136249765225e-05	0.000255178
1	SNAP47	-4.16303	-0.284706	3.140497168370963e-05	0.000254762
1	PRPS2	-4.16366	-2.4827	3.1318317089276406e-05	0.000254155
1	FBXW5	-4.16472	-0.234609	3.1173091964826624e-05	0.000253072
1	TGFBRAP1	-4.16641	-0.390856	3.094283971844974e-05	0.000251298
1	ZFHX4	-4.16725	-4.04558	3.08302581730746e-05	0.000250478
1	IDH3B	-4.16759	-0.248184	3.078378665741908e-05	0.000250195
1	PRCC	-4.16862	-0.428826	3.064477117528656e-05	0.00024916
1	AGGF1	-4.16871	-0.363278	3.063321352011511e-05	0.00024916
1	NAGK	-4.1704	-0.810439	3.040675303681054e-05	0.000247412
1	HTRA2	-4.17083	-0.654236	3.0349432515937596e-05	0.000247039
1	OGFRL1	-4.17218	-0.213516	3.0170492466558558e-05	0.000245676
1	PPP2R5C	-4.17218	-0.168497	3.0170492466558558e-05	0.000245676
1	LEPROTL1	-4.17306	-0.245661	3.005301744218882e-05	0.000244905
1	AKR1C2	-4.1739	-2.94917	2.9943515117022067e-05	0.000244105
1	SCG5	-4.17435	-0.622441	2.9883262472362924e-05	0.000243706
1	PTOV1	-4.17438	-0.544491	2.987950051062716e-05	0.000243706
1	ACOT9	-4.17496	-0.377192	2.98043557322714e-05	0.000243247
1	PHTF2	-4.17513	-0.275917	2.9781847346958216e-05	0.000243156
1	IFT57	-4.17559	-0.361793	2.9721903944422995e-05	0.000242759
1	NSMF	-4.17713	-0.602122	2.9520440446295614e-05	0.000241205
1	WWC2	-4.17725	-0.83726	2.9505568972179778e-05	0.000241175
1	WBP2	-4.17837	-0.264477	2.9360944794233503e-05	0.000240085
1	FAM177A1	-4.17946	-0.178408	2.922067722107195e-05	0.000239029
1	PHGDH	-4.18158	-0.935515	2.8949350485262266e-05	0.000236899
1	GSTK1	-4.18837	-0.641798	2.8096398099295523e-05	0.000230095
1	SLC25A5	-4.19032	-0.415909	2.7856114762845307e-05	0.000228388
1	IRAK3	-4.1919	-0.820674	2.7663198425536282e-05	0.000226893
1	RRS1	-4.1921	-0.61818	2.7638736758066528e-05	0.000226779
1	ZKSCAN1	-4.1923	-0.373632	2.7614295657752533e-05	0.000226665
1	GATAD2A	-4.19284	-0.249872	2.7548059074431732e-05	0.000226208
1	LUCAT1	-4.19299	-2.34098	2.7530653518068053e-05	0.000226151
1	SPRYD7	-4.19379	-0.326619	2.7433375473374207e-05	0.000225439
1	PLK3	-4.19442	-0.962549	2.7357172093185902e-05	0.000224898
1	GPX7	-4.19456	-0.961418	2.7339881234535238e-05	0.000224842
1	TMEM65	-4.19657	-1.26146	2.7098897659735268e-05	0.000223031
1	CCNL1	-4.19774	-0.268501	2.6958689536685974e-05	0.000221962
1	SLC50A1	-4.19938	-1.69592	2.6764911783611977e-05	0.000220536
1	TNRC6B	-4.19946	-0.236184	2.6754749733126783e-05	0.000220536
1	TMEM33	-4.20024	-0.187971	2.6663456238355555e-05	0.000219953
1	BTBD7	-4.20207	-0.267244	2.6448238712288568e-05	0.000218429
1	PDS5A	-4.2021	-0.376262	2.6444889083064023e-05	0.000218429
1	CSRP1	-4.20216	-0.498834	2.6438191034888026e-05	0.000218429
1	CARHSP1	-4.20296	-0.937522	2.6344587599838606e-05	0.000217825
1	SH3D19	-4.20339	-1.53952	2.6294572632873823e-05	0.000217495
1	KREMEN1	-4.20563	-2.00077	2.6035947148121154e-05	0.000215438
1	WDR1	-4.20758	-0.340148	2.581245440197955e-05	0.000213671
1	TTC17	-4.20887	-0.216229	2.5665559377070247e-05	0.000212537
1	DNAJC2	-4.2091	-0.269587	2.5639528087091068e-05	0.000212404
1	WSB2	-4.21337	-0.623283	2.515926052908314e-05	0.000208586
1	UGGT1	-4.21609	-0.851193	2.4857530272494547e-05	0.000206164
1	CLCN7	-4.21672	-0.616707	2.4788148432196598e-05	0.000205668
1	ASMTL	-4.21807	-0.88539	2.4640540280901355e-05	0.000204522
1	MTR	-4.21833	-0.450336	2.461237044703178e-05	0.000204367
1	REEP3	-4.21919	-0.24149	2.451869210451248e-05	0.000203668
1	NPHP3	-4.21999	-0.382523	2.443156510317026e-05	0.000203023
1	P3H1	-4.22105	-0.541138	2.4316884692611584e-05	0.000202148
1	ZC3H6	-4.22116	-0.640138	2.430451753146966e-05	0.000202124
1	TPGS2	-4.22139	-0.831455	2.4279801158736587e-05	0.000201996
1	SLC16A2	-4.22363	-2.28267	2.4040066461893718e-05	0.000200079
1	ERC1	-4.22489	-0.602323	2.390582681434855e-05	0.000199039
1	CREB3	-4.22647	-0.320669	2.3739030054931655e-05	0.000197727
1	NF2	-4.22905	-0.484587	2.3468476063251438e-05	0.000195549
1	PARD3	-4.22913	-0.574513	2.3459508324090635e-05	0.000195549
1	PLAU	-4.23203	-1.54129	2.3159490174634826e-05	0.000193275
1	TM9SF2	-4.23538	-0.311578	2.2816509028747253e-05	0.000190486
1	ZC3H7A	-4.23558	-0.449054	2.2796142798955667e-05	0.00019039
1	SYNC	-4.23621	-0.907911	2.2732247218605462e-05	0.000189931
1	C12orf29	-4.2371	-0.430467	2.26425017686522e-05	0.000189254
1	ECM1	-4.23779	-0.504378	2.257325310834975e-05	0.000188749
1	CCDC12	-4.23977	-0.285244	2.237528420426536e-05	0.000187166
1	WIZ	-4.241	-0.30677	2.2252749227890544e-05	0.000186214
1	SNAPC1	-4.24103	-0.819147	2.224990719081751e-05	0.000186214
1	CHRDL1	-4.24255	-26.6525	2.2099772617362462e-05	0.000185078
1	DIS3	-4.24301	-0.249547	2.2054638786235468e-05	0.000184772
1	AP2A1	-4.24404	-0.259088	2.1953408232720694e-05	0.000183996
1	TAB2	-4.24484	-0.388194	2.187497928628735e-05	0.00018341
1	AK6	-4.24679	-0.233303	2.1685617822563437e-05	0.000181893
1	LAPTM4B	-4.24725	-0.227274	2.164128949584385e-05	0.000181592
1	MRPS16	-4.24851	-0.191078	2.1519830917021293e-05	0.000180644
1	LRIF1	-4.24934	-1.04261	2.144013375559989e-05	0.000180045
1	RABEP1	-4.25152	-0.5098	2.1232603087528572e-05	0.000178372
1	HMOX1	-4.25169	-1.03511	2.1216300791610174e-05	0.000178305
1	YIPF4	-4.25341	-0.337482	2.1053931877240466e-05	0.000177079
1	EIF4EBP3	-4.25341	-1.23252	2.1053931877240466e-05	0.000177079
1	ATF7	-4.25358	-0.699918	2.1037760209773585e-05	0.000177079
1	AKT1S1	-4.25559	-0.405218	2.0849962434015475e-05	0.00017557
1	RILPL2	-4.25613	-0.590115	2.0799264812152297e-05	0.000175211
1	DUS1L	-4.25676	-0.227462	2.074070892960705e-05	0.000174787
1	GNAS	-4.25843	-0.371223	2.058708573461568e-05	0.00017356
1	LONP2	-4.26006	-0.362721	2.043716716261086e-05	0.000172364
1	PDZD8	-4.26075	-0.254212	2.037435504318601e-05	0.000171902
1	CZIB	-4.26121	-0.3808	2.0332582462977658e-05	0.000171617
1	UBAP2L	-4.26224	-0.257263	2.0238892120917045e-05	0.000170893
1	GTF2H5	-4.26413	-0.277038	2.0068193163849572e-05	0.000169518
1	ACSL4	-4.26416	-0.314739	2.006561738999486e-05	0.000169518
1	KCTD3	-4.26516	-0.743825	1.997566337942363e-05	0.000168869
1	CNPPD1	-4.26556	-0.725688	1.993978940825986e-05	0.000168633
1	DDX50	-4.26559	-0.902763	1.993722933071178e-05	0.000168633
1	DRG2	-4.26654	-0.560793	1.9852922149617983e-05	0.00016803
1	DCTN2	-4.26703	-0.214819	1.9809623778921656e-05	0.00016773
1	DAG1	-4.26877	-0.263892	1.9654998125813543e-05	0.000166486
1	TRIM33	-4.26929	-0.354733	1.960959095600502e-05	0.000166167
1	SDCCAG8	-4.27391	-0.450759	1.9207868100753694e-05	0.000162892
1	SLC38A6	-4.27451	-1.86351	1.9156051021720185e-05	0.000162516
1	KCTD20	-4.27479	-0.27999	1.9131423042947878e-05	0.000162371
1	SRPK1	-4.27729	-0.664219	1.891842841924088e-05	0.000160627
1	CASP3	-4.2774	-0.544512	1.890869007678511e-05	0.000160608
1	SHARPIN	-4.27749	-0.537047	1.890138945356198e-05	0.000160608
1	PGPEP1	-4.27792	-1.9321	1.8864926592601723e-05	0.000160363
1	SPIRE1	-4.27838	-0.310986	1.8826106727379226e-05	0.000160096
1	CHD4	-4.27918	-0.294335	1.8758354987177734e-05	0.000159583
1	C2orf68	-4.28119	-0.987482	1.8589990268732233e-05	0.000158214
1	BANP	-4.28265	-0.353812	1.846823202835932e-05	0.00015724
1	LSM7	-4.28437	-0.418675	1.832595959955067e-05	0.00015609
1	PPP4C	-4.28675	-0.296253	1.8130869676657635e-05	0.00015449
1	RAI14	-4.28718	-1.13241	1.8095824220830166e-05	0.000154253
1	TLE3	-4.28758	-0.457317	1.8063173361287693e-05	0.000154035
1	GLT8D2	-4.28766	-2.93575	1.805618405439395e-05	0.000154035
1	RECK	-4.28915	-0.644012	1.7935444676367502e-05	0.000153068
1	SNX14	-4.29056	-0.710129	1.7822375252732916e-05	0.000152163
1	ENOPH1	-4.29079	-0.792799	1.7803979551813627e-05	0.000152067
1	PUS7	-4.29087	-0.338257	1.779708582905174e-05	0.000152067
1	DIO2	-4.29305	-26.8599	1.762329075815511e-05	0.000150643
1	SGCD	-4.29305	-26.2659	1.762329075815511e-05	0.000150643
1	HPS4	-4.29348	-1.0096	1.7589180715016787e-05	0.000150471
1	CMC4	-4.29368	-0.457867	1.757328423097486e-05	0.000150395
1	UTP23	-4.29371	-0.264916	1.757101442244302e-05	0.000150395
1	PPIH	-4.29388	-0.295404	1.7557401436304616e-05	0.000150379
1	SLC6A8	-4.294	-1.16336	1.754833169559315e-05	0.000150361
1	GYG1	-4.29408	-0.335226	1.7541532319856123e-05	0.000150361
1	EIF4G1	-4.29517	-0.276001	1.7455623877745585e-05	0.000149686
1	RNPEPL1	-4.29666	-0.569702	1.733871439692372e-05	0.000148743
1	RBBP6	-4.29764	-0.347279	1.7262677395056994e-05	0.00014815
1	MICU2	-4.29778	-0.209797	1.7251522318022246e-05	0.000148113
1	SLC66A2	-4.2989	-0.255205	1.7164748150878187e-05	0.000147427
1	PLGRKT	-4.30151	-1.05692	1.6963889676191747e-05	0.000145761
1	COX7A2L	-4.30343	-0.366059	1.6817438646099222e-05	0.00014456
1	TOR3A	-4.30446	-0.358145	1.6739246980231256e-05	0.000143945
1	MAN1B1	-4.30526	-1.26898	1.667867090094068e-05	0.000143482
1	ZMAT3	-4.3067	-0.554704	1.6571018605682093e-05	0.000142613
1	SMIM30	-4.30718	-0.81613	1.6534567920400633e-05	0.000142356
1	RALB	-4.30767	-1.0421	1.6498193659833846e-05	0.0001421
1	MBD3	-4.30954	-0.472575	1.635981764119507e-05	0.000140965
1	NEO1	-4.31065	-2.72134	1.6277323751183604e-05	0.00014031
1	CLN8	-4.31071	-0.629555	1.6273104000742268e-05	0.00014031
1	ARMC9	-4.31123	-1.16047	1.623517313837744e-05	0.000140059
1	ZBTB7A	-4.31272	-0.295993	1.6126067889724337e-05	0.000139174
1	CERS4	-4.31435	-0.712881	1.6007274771567882e-05	0.000138204
1	PBX3	-4.31828	-0.721588	1.5725156854586607e-05	0.000135878
1	NR1D2	-4.31902	-0.249473	1.5672154116496297e-05	0.000135474
1	RAB40B	-4.31911	-1.99773	1.5666049386594575e-05	0.000135474
1	MTDH	-4.31928	-0.340766	1.5653846726855288e-05	0.000135425
1	CTU1	-4.32017	-0.360008	1.5590943864508465e-05	0.000134935
1	NIFK	-4.3218	-0.187099	1.547591211683491e-05	0.000133994
1	ALKAL2	-4.32865	-3.12609	1.5002335783822501e-05	0.000129998
1	ZBTB1	-4.33017	-0.880745	1.489920491422341e-05	0.000129157
1	ANKRD17	-4.33215	-0.292098	1.476595279951003e-05	0.000128053
1	SF1	-4.33284	-0.312914	1.4719871193758304e-05	0.000127705
1	KLHL21	-4.33313	-1.00553	1.470071102612161e-05	0.00012759
1	TSN	-4.33407	-0.261497	1.4637651063529436e-05	0.000127094
1	SMARCE1	-4.33476	-0.376791	1.4591951377597098e-05	0.000126749
1	TMEM167B	-4.33545	-0.247331	1.4546387768277084e-05	0.000126404
1	VEGFA	-4.33814	-0.236893	1.4369233236357815e-05	0.000124915
1	MGAT4B	-4.33826	-0.293891	1.4361740572575266e-05	0.000124901
1	NME3	-4.33943	-0.330062	1.428515528537952e-05	0.000124285
1	CUX1	-4.34187	-0.208068	1.4127619817737624e-05	0.000122964
1	CARM1	-4.34379	-1.01267	1.4004613970178899e-05	0.000121943
1	ACVR1	-4.34488	-0.994328	1.3935304120746518e-05	0.000121389
1	MRPL37	-4.3456	-0.52863	1.3889884091975998e-05	0.000121042
1	SNHG21	-4.34591	-0.467362	1.3869944043030979e-05	0.000120917
1	USO1	-4.34717	-0.670766	1.3790456544178727e-05	0.000120273
1	PSMC2	-4.34766	-0.235112	1.3759861988655955e-05	0.000120055
1	SYNCRIP	-4.34912	-0.317308	1.3668466294355567e-05	0.000119306
1	LRRC2	-4.34958	-7.18286	1.3639912666436388e-05	0.000119105
1	DUSP11	-4.35124	-0.49248	1.3536881986884833e-05	0.000118254
1	TCEAL9	-4.35164	-0.358598	1.3512123968974972e-05	0.000118085
1	SPECC1L	-4.35299	-0.797471	1.342932329332059e-05	0.00011741
1	NDUFB5	-4.35442	-0.802928	1.3341768906286348e-05	0.000116692
1	MYL6B	-4.35451	-0.566268	1.333653299692864e-05	0.000116692
1	IMPDH1	-4.35514	-2.49965	1.32981961801797e-05	0.000116405
1	CHCHD3	-4.3552	-0.185195	1.3294716232901086e-05	0.000116405
1	TMA16	-4.35534	-0.355316	1.3286020165061432e-05	0.000116394
1	LYAR	-4.3556	-0.519768	1.3270380915609593e-05	0.000116304
1	ARID1A	-4.35743	-0.423931	1.3159673892831651e-05	0.000115381
1	ANKRD40	-4.35749	-0.542324	1.3156228535981388e-05	0.000115381
1	TNIP2	-4.35786	-0.257924	1.3133854683828893e-05	0.000115249
1	GNPTG	-4.35809	-0.821511	1.312010420724681e-05	0.000115175
1	ARFGAP1	-4.35849	-1.38108	1.309607391524692e-05	0.000115011
1	WAC-AS1	-4.36073	-0.538434	1.2962957666610456e-05	0.000113888
1	GLIPR2	-4.36122	-2.06796	1.2934116984435179e-05	0.000113682
1	MRTO4	-4.3615	-0.247048	1.2917180485967143e-05	0.000113579
1	SLK	-4.36285	-0.333401	1.283786197706626e-05	0.000112928
1	SMDT1	-4.36334	-0.292881	1.2809286914451762e-05	0.000112723
1	USP36	-4.36454	-0.380968	1.273894964483039e-05	0.00011215
1	MTX2	-4.36583	-0.480846	1.2663997287147926e-05	0.000111536
1	SMPD4	-4.36646	-0.828748	1.2627507240021202e-05	0.00011126
1	SLC9B2	-4.36661	-1.49662	1.2619228050475909e-05	0.000111233
1	SKIL	-4.36749	-0.293083	1.2568012568191819e-05	0.000110827
1	NCK1	-4.36804	-0.362649	1.2536720534197301e-05	0.000110596
1	RAB5IF	-4.36953	-0.296142	1.2451458892318963e-05	0.000109889
1	C12orf76	-4.37225	-0.985738	1.229711930737452e-05	0.000108571
1	NANS	-4.37237	-0.271255	1.2290661018726988e-05	0.000108559
1	BTG2	-4.37351	-0.536212	1.222625590720266e-05	0.000108035
1	ELP2	-4.37412	-0.520908	1.2192572282974982e-05	0.000107781
1	TESK1	-4.37586	-0.58794	1.2095230891667754e-05	0.000106965
1	STAM2	-4.37606	-1.04946	1.2084108125416496e-05	0.000106911
1	OSER1	-4.37635	-0.248998	1.2068235391668026e-05	0.000106814
1	EIF4G3	-4.37727	-0.272462	1.2017576248994856e-05	0.00010641
1	NGLY1	-4.37813	-0.668811	1.197026767612697e-05	0.000106034
1	SSU72	-4.37993	-0.358929	1.187149757898551e-05	0.000105203
1	GPAT4	-4.37999	-0.460816	1.1868374794741689e-05	0.000105203
1	EXT2	-4.38317	-0.546483	1.1696284230121748e-05	0.000103736
1	UCHL3	-4.38349	-0.251842	1.1679360521391254e-05	0.000103628
1	EML4	-4.3836	-0.539888	1.1673212242525499e-05	0.000103617
1	FASN	-4.38386	-1.10866	1.1659389908531453e-05	0.000103537
1	PSMB8	-4.38423	-0.339653	1.1639451892722442e-05	0.000103402
1	PARL	-4.38435	-0.26836	1.1633323668805627e-05	0.000103391
1	ARMCX6	-4.38461	-1.75701	1.1619546423521709e-05	0.000103311
1	TPRA1	-4.3869	-0.955328	1.149776463118472e-05	0.000102271
1	RBM43	-4.3875	-0.726664	1.1465999369099698e-05	0.00010203
1	C1orf216	-4.38802	-1.30635	1.1438838694155488e-05	0.000101873
1	RSL1D1	-4.38856	-0.370894	1.1410235726596382e-05	0.00010166
1	TUBB2A	-4.38962	-0.478784	1.1354731028313782e-05	0.000101208
1	ACAA1	-4.3904	-0.359875	1.1314390369086625e-05	0.000100932
1	AGAP2-AS1	-4.39269	-1.83844	1.1195664197796684e-05	9.991444230696741e-05
1	CAPN1	-4.39378	-1.01759	1.1139686811056396e-05	9.94561980001257e-05
1	STRN	-4.39398	-0.517347	1.1129404373941807e-05	9.940571116700372e-05
1	WWP1	-4.39464	-0.831711	1.1095682983472842e-05	9.914574299832783e-05
1	UBE2J2	-4.39558	-0.252126	1.1047470457251218e-05	9.875601868173675e-05
1	SCFD1	-4.39647	-0.465036	1.1002362143997989e-05	9.839373073073306e-05
1	TSEN34	-4.39665	-0.55534	1.0993651837898109e-05	9.835678264468524e-05
1	MRPS35	-4.39702	-0.286176	1.097480208816198e-05	9.822905152325312e-05
1	VPS25	-4.39839	-0.20324	1.090546996969307e-05	9.764918733596368e-05
1	SYDE1	-4.39923	-1.24812	1.0863784677620587e-05	9.731649652208832e-05
1	SLC35D2	-4.39974	-0.478052	1.083798761464575e-05	9.712591236971437e-05
1	WDR5	-4.40006	-0.738218	1.0822251546994696e-05	9.70253695663577e-05
1	APOL1	-4.40146	-1.4578	1.0752419162193502e-05	9.64798312544188e-05
1	SLC30A1	-4.40198	-1.93363	1.0726874670270982e-05	9.629084613125407e-05
1	NPTN	-4.40264	-0.450675	1.0694318803315286e-05	9.603873838378581e-05
1	PHF3	-4.4074	-0.264913	1.0462132597181992e-05	9.403224699584368e-05
1	TMEM185A	-4.40788	-0.718542	1.0438628113588503e-05	9.386026392130373e-05
1	NOP56	-4.40883	-0.291265	1.039314563743504e-05	9.349043611295731e-05
1	FBXO9	-4.41052	-0.192373	1.0312299730109405e-05	9.280205718578975e-05
1	ELN	-4.41121	-4.36083	1.0279585400407199e-05	9.254642664968442e-05
1	WDR41	-4.41192	-0.854874	1.0245613377270395e-05	9.227925407008191e-05
1	ADSL	-4.41278	-0.974952	1.0204988474009295e-05	9.19519116653497e-05
1	PXDN	-4.41364	-0.488851	1.0164517437185128e-05	9.16256815225236e-05
1	CNOT6L	-4.41642	-0.589385	1.003470754043597e-05	9.053152149353426e-05
1	PICALM	-4.41688	-0.384346	1.0013448305399514e-05	9.037768195306175e-05
1	CHPF	-4.41734	-0.403885	9.99223209181892e-06	9.022410154029517e-05
1	NOSIP	-4.41751	-0.34086	9.984287086330306e-06	9.019027371802409e-05
1	PLOD3	-4.4182	-1.06079	9.952567360144416e-06	8.994156477209179e-05
1	TNFRSF10B	-4.42098	-1.77019	9.825344722073476e-06	8.88292213698907e-05
1	NRAS	-4.42147	-0.62437	9.803208554025011e-06	8.866640966274159e-05
1	BRD7	-4.42302	-0.228762	9.733209220238692e-06	8.807037374050014e-05
1	GLIS2	-4.42356	-0.682025	9.708693569290927e-06	8.788556534426397e-05
1	FKBP3	-4.42385	-0.320235	9.695814298198108e-06	8.780598100320134e-05
1	CEP164	-4.42643	-0.783231	9.580632970979008e-06	8.679948412045552e-05
1	DRG1	-4.43256	-0.45973	9.311983264360963e-06	8.44011445155012e-05
1	COPS4	-4.4342	-0.403229	9.24165001165511e-06	8.37990223302505e-05
1	ILKAP	-4.43761	-0.721195	9.096446294018457e-06	8.255207555632044e-05
1	STAG2	-4.43875	-0.267196	9.048129729498683e-06	8.214829869795487e-05
1	TNXB	-4.43881	-4.18861	9.045720349598121e-06	8.214829869795487e-05
1	NSMAF	-4.43958	-0.623461	9.013253661787738e-06	8.19008891323445e-05
1	POGLUT3	-4.43987	-0.751142	9.001257242697955e-06	8.182649463833889e-05
1	ADGRE5	-4.44062	-1.57838	8.970137912807592e-06	8.15781255313378e-05
1	NES	-4.44194	-3.44309	8.91533230829898e-06	8.111404206462108e-05
1	AHSA1	-4.44598	-0.227066	8.74932768358677e-06	7.963741863183364e-05
1	PPP4R2	-4.44818	-0.309019	8.659923935123963e-06	7.88570691184391e-05
1	LIPG	-4.44962	-4.30795	8.602337799815013e-06	7.836591105929868e-05
1	SLC35F6	-4.45025	-0.55171	8.5771160032574e-06	7.816929523375996e-05
1	DCAF7	-4.45028	-0.356856	8.575971238835025e-06	7.816929523375996e-05
1	MIEF1	-4.45122	-0.40104	8.538275825231972e-06	7.788140254853843e-05
1	LYST	-4.45131	-0.503217	8.534856832677572e-06	7.788140254853843e-05
1	DIP2C	-4.4528	-1.33901	8.47580178640492e-06	7.737726229229243e-05
1	BUD23	-4.45845	-0.279354	8.25559679909879e-06	7.543108245063424e-05
1	RDH11	-4.45951	-0.248099	8.214853135097994e-06	7.509074901916596e-05
1	COLGALT1	-4.46074	-1.73307	8.167743871490277e-06	7.46919140500139e-05
1	BTBD1	-4.46212	-0.542971	8.115461827060534e-06	7.424541546298439e-05
1	MAN2C1	-4.46249	-1.08522	8.101357253329004e-06	7.414795703398396e-05
1	MRGBP	-4.4628	-1.27505	8.089440919581787e-06	7.40704520006549e-05
1	TMEM39A	-4.46492	-0.784848	8.00971090980623e-06	7.337168445780283e-05
1	INTS10	-4.46736	-0.198387	7.919056149667342e-06	7.257220356271509e-05
1	SEC16A	-4.46825	-0.834511	7.886238585794556e-06	7.230230092251508e-05
1	OGFOD3	-4.46965	-0.482312	7.834630695839628e-06	7.1859821510389e-05
1	DNAJC15	-4.47043	-0.307349	7.806331831372577e-06	7.163084753084763e-05
1	DNASE2	-4.47143	-1.31435	7.769793541317871e-06	7.132604062438e-05
1	BCAR1	-4.47301	-0.361478	7.712706383030211e-06	7.083225558523812e-05
1	MANBAL	-4.47364	-0.268815	7.689983993383453e-06	7.06537836449401e-05
1	ZNF677	-4.47375	-0.40105	7.685859532240684e-06	7.064610552505868e-05
1	ALG14	-4.47387	-0.721842	7.681737186189759e-06	7.063844028105403e-05
1	DYRK3	-4.47444	-0.424316	7.661157146262344e-06	7.047936473612909e-05
1	ZNF721	-4.47527	-0.554236	7.63140970325566e-06	7.023578056368244e-05
1	GTF2E2	-4.47762	-0.882072	7.547892698940033e-06	6.949690658633984e-05
1	ERBIN	-4.47834	-0.401519	7.522604524576469e-06	6.92937683500974e-05
1	SETD5	-4.47894	-0.270288	7.501425084427666e-06	6.912831927867469e-05
1	ARMC10	-4.47957	-0.860271	7.479298259880286e-06	6.895399395729116e-05
1	MAPK1	-4.48439	-0.350067	7.312375849495017e-06	6.744402989394695e-05
1	MBTPS1	-4.48465	-0.325915	7.303534864986636e-06	6.739142286717265e-05
1	NDUFS7	-4.4847	-0.231723	7.301571590412839e-06	6.739142286717265e-05
1	TNKS2	-4.48505	-0.385301	7.2898025372816735e-06	6.732254871167139e-05
1	PATL1	-4.48513	-0.767537	7.286863109797201e-06	6.732254871167139e-05
1	ABCA1	-4.48539	-1.083	7.278051626610919e-06	6.727187047815367e-05
1	SETD7	-4.48614	-0.278168	7.252653432286275e-06	6.706597002967777e-05
1	RAD50	-4.48645	-0.598521	7.241933578041074e-06	6.699568268298893e-05
1	MAP7D1	-4.48874	-0.336381	7.1644255867521236e-06	6.630720638906608e-05
1	TNPO1	-4.4892	-0.272787	7.149019483680596e-06	6.619314117626849e-05
1	ASAP2	-4.48978	-1.48913	7.129806406940942e-06	6.604371342281086e-05
1	TMEM176A	-4.49058	-2.16682	7.102991046743586e-06	6.582370607208757e-05
1	RING1	-4.49078	-0.459691	7.0963022934093015e-06	6.579010339435702e-05
1	CCNC	-4.4941	-0.286571	6.986333306739016e-06	6.479854307515578e-05
1	M6PR	-4.49505	-0.304027	6.9553480411453265e-06	6.453901998783704e-05
1	CPSF6	-4.4966	-0.302204	6.904928217626398e-06	6.409886043337625e-05
1	KIF1C	-4.49889	-1.25331	6.830874318680855e-06	6.346626783719007e-05
1	RGS2	-4.50666	-2.26766	6.585621232260526e-06	6.121407602344802e-05
1	ZFX	-4.50709	-0.468416	6.572295345816758e-06	6.111665641709515e-05
1	LACTB2	-4.51033	-1.02243	6.472732924529972e-06	6.0216880013784466e-05
1	PLOD1	-4.51047	-1.69869	6.468361014784311e-06	6.020228031134393e-05
1	SLC25A26	-4.51102	-0.333709	6.4517735096917e-06	6.0073925774463544e-05
1	ZRANB1	-4.51122	-0.36085	6.445672588742902e-06	6.004314522063585e-05
1	LZTS2	-4.51271	-0.758144	6.400523950452194e-06	5.9648440338248844e-05
1	ATG9A	-4.51348	-0.539228	6.377200887598183e-06	5.945688032400025e-05
1	AFF4	-4.51368	-0.333551	6.3711674543720465e-06	5.9426421227688204e-05
1	SPTLC1	-4.5144	-0.285482	6.349664032054756e-06	5.925157822439974e-05
1	MRPL9	-4.51732	-0.359398	6.2626475505554e-06	5.8464985672959825e-05
1	NAT9	-4.51752	-0.592838	6.256717859663986e-06	5.8435024497148734e-05
1	DRAM2	-4.51767	-0.475637	6.25248565571571e-06	5.842089794277041e-05
1	MFF	-4.51792	-0.326007	6.244874590702211e-06	5.837517453562846e-05
1	SDK1	-4.51864	-3.39125	6.2237792307102065e-06	5.8203309383929444e-05
1	DERL2	-4.5187	-0.247467	6.222094550857525e-06	5.8203309383929444e-05
1	MAX	-4.52025	-0.255974	6.176772787654072e-06	5.7814055011589155e-05
1	RSAD1	-4.52042	-0.561317	6.1717565807435064e-06	5.77922855758288e-05
1	SLC25A1	-4.52099	-1.37137	6.1550640294214595e-06	5.766111226166697e-05
1	TOM1	-4.52142	-0.437017	6.142572977065607e-06	5.756920162318774e-05
1	RTCB	-4.52148	-0.2589	6.140909337348859e-06	5.756920162318774e-05
1	NKD2	-4.52156	-2.91489	6.1384146861962e-06	5.756920162318774e-05
1	SNRNP70	-4.52202	-0.210271	6.125126249946694e-06	5.748092484714065e-05
1	MAP2K3	-4.52693	-0.409825	5.98481462398216e-06	5.618872506021013e-05
1	PRKD3	-4.52994	-0.514718	5.90018830275489e-06	5.544267057369982e-05
1	PIK3R1	-4.5318	-0.287521	5.848375804870687e-06	5.497985149427887e-05
1	ARL2BP	-4.53501	-0.241621	5.7601189395998996e-06	5.417386818806718e-05
1	UPF3A	-4.53673	-0.254696	5.7133643359194815e-06	5.375767818654682e-05
1	BACH1	-4.53759	-0.342428	5.690123471753519e-06	5.3562463758430034e-05
1	HNRNPA0	-4.53962	-0.406919	5.635480063459134e-06	5.307134907635496e-05
1	IL10RB	-4.54166	-1.06664	5.581339174260581e-06	5.25845380711805e-05
1	ZFP91	-4.54237	-0.418746	5.56239428239629e-06	5.242904413345972e-05
1	NUDT2	-4.54335	-0.576086	5.536727995928933e-06	5.221003251999535e-05
1	ANKIB1	-4.54418	-0.733708	5.5149257903190876e-06	5.202728190682667e-05
1	BROX	-4.54441	-0.477606	5.508925867076684e-06	5.1993513422967595e-05
1	SCO1	-4.54828	-0.338124	5.408614750919808e-06	5.106921031406962e-05
1	XPNPEP1	-4.54839	-0.730141	5.405669409430976e-06	5.106384546349464e-05
1	BEND7	-4.54877	-0.765697	5.396107650978044e-06	5.099594740460157e-05
1	ITPA	-4.55135	-0.401587	5.3303535820971515e-06	5.039671007791766e-05
1	ATP2B1-AS1	-4.55367	-1.05647	5.271831407825454e-06	4.986535027366737e-05
1	PRMT2	-4.55596	-0.865336	5.214635884148279e-06	4.9346076399730914e-05
1	MRPS11	-4.55636	-0.359025	5.204687950239381e-06	4.927364559677926e-05
1	HERC2	-4.55645	-0.362268	5.202558615522116e-06	4.927364559677926e-05
1	CAMKK2	-4.55725	-0.629209	5.1827250081197955e-06	4.91090056900844e-05
1	TPST2	-4.55906	-2.42709	5.138363764256155e-06	4.871014652250064e-05
1	MTA1	-4.55972	-0.869744	5.122259173352558e-06	4.857891801447519e-05
1	TOMM40	-4.56015	-0.325313	5.111782231065552e-06	4.8500969127879475e-05
1	CNPY2	-4.56018	-0.319217	5.111084498342363e-06	4.8500969127879475e-05
1	CBFB	-4.56141	-0.494786	5.0811681141358775e-06	4.825312655161485e-05
1	CHMP1A	-4.56244	-0.591881	5.056250867664271e-06	4.803773767726502e-05
1	SFSWAP	-4.56442	-0.254806	5.008819496491913e-06	4.7608164426611855e-05
1	FBXO32	-4.56459	-1.14353	5.004715227101149e-06	4.7590211506578036e-05
1	LMO2	-4.56468	-3.4722	5.002664300345321e-06	4.7590211506578036e-05
1	PHACTR2	-4.56614	-0.334744	4.9679214488844415e-06	4.730315631360226e-05
1	EXOSC4	-4.56958	-0.442795	4.887082727151408e-06	4.659539461248975e-05
1	UBE2Q1	-4.57075	-0.313742	4.859752730749759e-06	4.635539449788435e-05
1	ABHD14B	-4.57098	-2.38989	4.8544371435743335e-06	4.632526178637061e-05
1	TOR1A	-4.57368	-0.357684	4.792394647352892e-06	4.576605104243784e-05
1	TATDN1	-4.57491	-0.41711	4.7642673531920545e-06	4.552545685672532e-05
1	SFXN1	-4.57617	-0.531037	4.735649648971611e-06	4.5272136230333413e-05
1	ZNF703	-4.57683	-1.32434	4.72075599767818e-06	4.515603274507567e-05
1	RAP1GDS1	-4.57938	-0.998889	4.663545652126571e-06	4.466233800861831e-05
1	TAPBP	-4.57984	-0.312221	4.653331326068692e-06	4.458439349477322e-05
1	ARSG	-4.5799	-0.753053	4.652056043137235e-06	4.458439349477322e-05
1	AHCTF1	-4.58038	-0.490136	4.641229647050023e-06	4.450814912869711e-05
1	BAIAP2	-4.58076	-3.05093	4.632966927512625e-06	4.444875505578325e-05
1	ARF5	-4.58422	-0.264548	4.556733045952752e-06	4.373690016090754e-05
1	COPS7A	-4.58577	-0.46509	4.523100478525949e-06	4.345291653811088e-05
1	CDC16	-4.58612	-1.07598	4.515658936639111e-06	4.340083651809608e-05
1	KANK2	-4.58721	-0.468382	4.492171353789931e-06	4.319441936023344e-05
1	WDFY1	-4.58895	-0.370805	4.454712158421186e-06	4.285341328931728e-05
1	HLA-F-AS1	-4.5903	-1.76692	4.426054464483138e-06	4.259680822202611e-05
1	ZMAT2	-4.59076	-0.246661	4.416339016105213e-06	4.2522356972190086e-05
1	DRAP1	-4.5926	-0.392006	4.377681152792704e-06	4.216904432427806e-05
1	SASH1	-4.59495	-0.333843	4.328624395981259e-06	4.171519993273819e-05
1	RHBDF1	-4.59939	-1.73948	4.237330291610009e-06	4.085372172085934e-05
1	KCTD12	-4.60045	-3.11936	4.215811873078714e-06	4.066450599263756e-05
1	COASY	-4.60122	-0.517779	4.200175371525219e-06	4.053188102234197e-05
1	DUSP6	-4.60309	-3.20002	4.162759555437225e-06	4.018887101588631e-05
1	ZC3H13	-4.60346	-0.326862	4.155314818132197e-06	4.013503489581732e-05
1	SHISAL1	-4.60429	-7.69549	4.1387532772177865e-06	3.999305404764519e-05
1	ZNF326	-4.60558	-0.222368	4.113179504124488e-06	3.976382039968412e-05
1	FAR1	-4.60676	-0.693091	4.09001085496365e-06	3.955764213213605e-05
1	POLD2	-4.60925	-0.404402	4.041261673910604e-06	3.91037576654386e-05
1	RABGGTB	-4.61283	-0.532581	3.972193505317152e-06	3.8452766420783125e-05
1	NAA38	-4.61346	-0.28698	3.960155180446784e-06	3.8353513720098e-05
1	ADGRA3	-4.62074	-1.88359	3.8236755028397305e-06	3.706515048578532e-05
1	MIR4458HG	-4.62223	-0.678993	3.7962963023233365e-06	3.683299045628166e-05
1	VOPP1	-4.62493	-1.94314	3.7472793435631725e-06	3.637383984594691e-05
1	RPL41	-4.62553	-0.154457	3.7364119574839226e-06	3.628474921279934e-05
1	MRPL52	-4.62639	-0.301115	3.720939516591457e-06	3.6150837519629615e-05
1	NDUFA9	-4.62722	-0.235776	3.706041221453426e-06	3.602238528418147e-05
1	HMBS	-4.62797	-1.17051	3.6927327617153773e-06	3.59255400608732e-05
1	CAMK2D	-4.62891	-0.632874	3.6759072249364226e-06	3.577805305793353e-05
1	PLPPR2	-4.62969	-0.381023	3.6621955681457086e-06	3.5660753852827724e-05
1	UBE3A	-4.62992	-0.290479	3.658142280799023e-06	3.56374396071854e-05
1	KDM5B	-4.63244	-0.353582	3.6138390385357254e-06	3.522181324264334e-05
1	AHR	-4.63459	-0.513769	3.576487060413914e-06	3.487358989775365e-05
1	FKBP14	-4.63488	-0.380733	3.5715348524080075e-06	3.484111724095205e-05
1	DNAJB9	-4.63688	-0.331359	3.5370530284428736e-06	3.4520416221708935e-05
1	GAL	-4.63843	-4.30485	3.510671097105849e-06	3.427851174405943e-05
1	CCT7	-4.63926	-0.368214	3.4965810007187106e-06	3.415646042584749e-05
1	ATP1B1	-4.63992	-0.742969	3.485444669402236e-06	3.4063165124399196e-05
1	CRAT	-4.64081	-1.72486	3.4704886313573984e-06	3.393243800190636e-05
1	VPS4A	-4.64175	-0.269263	3.4546353149183657e-06	3.3792814753989716e-05
1	TIPRL	-4.6423	-0.284536	3.4455391732705173e-06	3.3719192246480176e-05
1	RYK	-4.64281	-0.336489	3.436942964010483e-06	3.365039736094311e-05
1	CUL3	-4.64921	-0.297825	3.3321365921120184e-06	3.263913640454093e-05
1	UBTD2	-4.65064	-1.299	3.3090616672105984e-06	3.2442699075011805e-05
1	LRRC59	-4.65096	-0.398043	3.3040057894310167e-06	3.240792162683455e-05
1	CPNE1	-4.65098	-0.798948	3.3035465317181236e-06	3.240792162683455e-05
1	MIR762HG	-4.65182	-1.2059	3.290254658420763e-06	3.230254127858154e-05
1	NDUFAF8	-4.65196	-0.341332	3.2879681461973934e-06	3.22948531085808e-05
1	ECHDC2	-4.65239	-1.38188	3.2811177494645884e-06	3.224231032765271e-05
1	SNX19	-4.65276	-0.446504	3.275191813249844e-06	3.2198807936118946e-05
1	XPA	-4.65468	-0.299958	3.2448128663608065e-06	3.1914755120099126e-05
1	NSD1	-4.65471	-0.415282	3.2443615026859304e-06	3.1914755120099126e-05
1	BCLAF1	-4.6556	-0.342944	3.2303990592877097e-06	3.1802109162492805e-05
1	DNAJC25	-4.656	-1.01831	3.2241123475436433e-06	3.175477181915864e-05
1	MRPS25	-4.65761	-0.535768	3.1990826464245854e-06	3.1522703820113085e-05
1	ADK	-4.65861	-0.376712	3.1835338410828046e-06	3.1383887306241266e-05
1	SRSF1	-4.65898	-0.317725	3.1777770535100925e-06	3.13415192316117e-05
1	PIP4K2A	-4.66039	-1.25549	3.156168008885219e-06	3.1142694073892226e-05
1	SUSD2	-4.66059	-5.59928	3.1530925320550334e-06	3.112664553358188e-05
1	ZFPL1	-4.66162	-0.267703	3.137321146397945e-06	3.0985193354378965e-05
1	GNB4	-4.66469	-0.643323	3.0908905173035755e-06	3.0540671206162884e-05
1	HNMT	-4.66512	-1.93431	3.0844344678509118e-06	3.0490905109942678e-05
1	RBMS1	-4.66838	-0.358969	3.0357894924387425e-06	3.0023846264768247e-05
1	RHBDD2	-4.66844	-0.752093	3.0349426765516664e-06	3.0023846264768247e-05
1	TXNL1	-4.67062	-0.270167	3.0029310613312784e-06	2.9726249828782112e-05
1	CD248	-4.6738	-0.781492	2.956758676505198e-06	2.928268009682257e-05
1	TUSC3	-4.6744	-1.05884	2.948100321334156e-06	2.9210398063920205e-05
1	SEC31A	-4.67561	-0.324894	2.930856530591282e-06	2.9052943762635593e-05
1	ING2	-4.67664	-0.956569	2.9161531967728347e-06	2.8920538698004276e-05
1	STARD3	-4.67673	-1.36717	2.9149311186417615e-06	2.8920538698004276e-05
1	SF3A2	-4.67721	-0.798903	2.908015285287751e-06	2.886648629540951e-05
1	KCNK1	-4.67819	-4.90597	2.8942308176770767e-06	2.8742936751974706e-05
1	TBL2	-4.67844	-1.12309	2.890592495144837e-06	2.8720082048199004e-05
1	KIF3B	-4.67847	-0.50186	2.8901885080784832e-06	2.8720082048199004e-05
1	NONO	-4.67862	-0.354246	2.888169385205001e-06	2.8720082048199004e-05
1	FASTK	-4.67896	-0.954918	2.8833290107846794e-06	2.8687721389840528e-05
1	BOLA2	-4.68059	-0.434406	2.8604433284975516e-06	2.847320812764407e-05
1	SLC20A1	-4.68358	-2.27482	2.8191353608802347e-06	2.808805504966063e-05
1	YBEY	-4.68426	-0.961937	2.8096843665270025e-06	2.8006881613627166e-05
1	SEC22C	-4.68805	-0.430927	2.7582449230978727e-06	2.7506898418321916e-05
1	RNF217	-4.68959	-1.30926	2.7374630491500393e-06	2.731232873144078e-05
1	TMEM165	-4.69163	-0.37498	2.7103673014324804e-06	2.7054553904308138e-05
1	UBE3C	-4.69212	-0.500189	2.7039178819683e-06	2.7002724324761065e-05
1	KDM1A	-4.69283	-0.491383	2.6944601898866196e-06	2.6920790390211383e-05
1	CENPB	-4.69312	-0.32393	2.690686009333666e-06	2.689559151535434e-05
1	NPM3	-4.69432	-1.2868	2.674889781159494e-06	2.6750143104789147e-05
1	TEX261	-4.69438	-0.749484	2.674139804089275e-06	2.6750143104789147e-05
1	COMMD1	-4.69487	-0.234074	2.6677731417788637e-06	2.6703837305942112e-05
1	VSTM4	-4.69745	-0.277752	2.6343089238984332e-06	2.6381160836485894e-05
1	ITGAV	-4.69762	-0.367561	2.632092359558906e-06	2.637125745134555e-05
1	MYO1C	-4.69768	-1.20167	2.631353902645664e-06	2.637125745134555e-05
1	TFDP1	-4.69917	-0.609912	2.6122236692680156e-06	2.6196627749554732e-05
1	SLC39A7	-4.69917	-0.404415	2.6122236692680156e-06	2.6196627749554732e-05
1	ELK4	-4.69925	-0.34434	2.611124084440513e-06	2.6196627749554732e-05
1	ABCD3	-4.7	-0.356229	2.601612940298656e-06	2.6126810458417683e-05
1	MTG1	-4.70135	-0.780509	2.5845040397062437e-06	2.5967133431679057e-05
1	RDH10	-4.70295	-1.84171	2.564259941362264e-06	2.5775792138700418e-05
1	TNRC18	-4.70321	-1.64814	2.5610206548912704e-06	2.5755283093501583e-05
1	DDX17	-4.70648	-0.356029	2.520328151118492e-06	2.53579245968039e-05
1	HPF1	-4.70811	-0.80574	2.5002153590228743e-06	2.5167350575056403e-05
1	G6PC3	-4.70926	-0.726252	2.486193213665568e-06	2.5037935500586055e-05
1	AR	-4.71155	-3.09507	2.4583750603781153e-06	2.476939712569526e-05
1	CUL4A	-4.71207	-0.481489	2.4521572828712567e-06	2.4718343779144752e-05
1	ARPC1A	-4.71347	-0.395167	2.43530750319692e-06	2.4560019002898137e-05
1	CCT8	-4.71622	-0.334145	2.4026173348878494e-06	2.424172051231841e-05
1	DHX32	-4.71875	-0.364307	2.37302176010137e-06	2.3954361103730042e-05
1	IL15RA	-4.7188	-0.900342	2.3723532182657315e-06	2.3954361103730042e-05
1	EEF1AKMT2	-4.72001	-0.602138	2.3583555398492178e-06	2.3828709008231916e-05
1	F2RL2	-4.72236	-26.6206	2.331254939306361e-06	2.3565970518230562e-05
1	DNAJC10	-4.72758	-0.37937	2.272169060037409e-06	2.2979502626489442e-05
1	CD59	-4.72803	-0.451206	2.2670440236329917e-06	2.293847040586919e-05
1	PAK2	-4.72978	-0.289103	2.247606465026655e-06	2.2763241148155388e-05
1	EFNB1	-4.73165	-2.03653	2.2270704608542516e-06	2.256589649509914e-05
1	CDC42BPB	-4.73179	-0.580285	2.2254982534530974e-06	2.2560607825590367e-05
1	CLIP1	-4.73182	-0.346198	2.2251839398979305e-06	2.2560607825590367e-05
1	GAR1	-4.73205	-0.388767	2.222670965629359e-06	2.2553233355070506e-05
1	BOD1L1	-4.73213	-0.369262	2.2217293030768127e-06	2.2553233355070506e-05
1	XPO6	-4.73294	-0.461155	2.212958907198693e-06	2.2475919756754195e-05
1	MYO10	-4.73294	-1.6262	2.212958907198693e-06	2.2475919756754195e-05
1	ITGA5	-4.7348	-2.05165	2.192727051219188e-06	2.2291514333762128e-05
1	DNAJB1	-4.73543	-0.59147	2.185919670596607e-06	2.2232831649661795e-05
1	FBXO33	-4.73554	-0.395353	2.1846841475121197e-06	2.2230791176081405e-05
1	DVL3	-4.73583	-0.354995	2.1815982731900136e-06	2.2209911140471414e-05
1	GOLM1	-4.73701	-1.20341	2.168989896717987e-06	2.2092020849406868e-05
1	MAPK9	-4.74294	-1.05124	2.1063941670960514e-06	2.1474823494727234e-05
1	SLC30A7	-4.74655	-0.467215	2.069145842752545e-06	2.1105091095995925e-05
1	FKBP7	-4.74658	-0.650143	2.0688527671287898e-06	2.1105091095995925e-05
1	NIN	-4.74735	-1.23298	2.0609547800843697e-06	2.1041525490015374e-05
1	CD320	-4.74784	-0.807643	2.0559968398934804e-06	2.100088831086631e-05
1	ATAD3A	-4.74873	-0.804868	2.046985368075564e-06	2.091878815015756e-05
1	CMSS1	-4.75343	-0.360923	1.999939524518841e-06	2.044773961265551e-05
1	MRPL41	-4.7536	-0.449899	1.9982381832653508e-06	2.0440073530820478e-05
1	REX1BD	-4.75412	-0.507938	1.9931424973635346e-06	2.0397662689788513e-05
1	PLEC	-4.75438	-0.951721	1.9905993377441355e-06	2.0381346222155278e-05
1	SAR1A	-4.75443	-0.403319	1.9900346146337827e-06	2.0381346222155278e-05
1	IFT52	-4.75612	-0.553231	1.9734443488737077e-06	2.023463391797428e-05
1	SHC1	-4.75696	-0.330507	1.9653385942006207e-06	2.016114534003034e-05
1	MAP3K3	-4.75721	-0.497697	1.962829525161361e-06	2.0150746533633988e-05
1	PRDM2	-4.75756	-0.382008	1.959488886205643e-06	2.0129976453650606e-05
1	TXN2	-4.7606	-0.561993	1.930216176721639e-06	1.983874339337681e-05
1	TRIM27	-4.76418	-0.913262	1.8962361775931577e-06	1.950816538835183e-05
1	ZNF267	-4.76613	-0.388523	1.8779931892792202e-06	1.9329742069433124e-05
1	MAP7D3	-4.77266	-0.574821	1.8180480558860498e-06	1.8721711547693304e-05
1	FBXW2	-4.77398	-0.341228	1.806178804176746e-06	1.8608406183463158e-05
1	PRXL2C	-4.7757	-0.305012	1.7908090338515164e-06	1.846777189446204e-05
1	TYW3	-4.77642	-0.275938	1.7844421252606897e-06	1.8410951629550855e-05
1	CKS1B	-4.77645	-0.685416	1.784187901905714e-06	1.8410951629550855e-05
1	IDH2	-4.77828	-1.2718	1.7679898013867118e-06	1.8258744674801905e-05
1	TMEM9B	-4.78017	-0.340008	1.751433562332706e-06	1.810517052573092e-05
1	CD47	-4.78258	-0.427853	1.7305773827281929e-06	1.789818621010318e-05
1	ARHGAP12	-4.78273	-1.38875	1.7293434993870871e-06	1.7894040322896926e-05
1	NIT2	-4.78536	-0.456273	1.7067903781512165e-06	1.7669187524369293e-05
1	DTWD1	-4.79072	-0.341401	1.6618167801791058e-06	1.7211902726628433e-05
1	MYL9	-4.79221	-0.404971	1.6495145601190741e-06	1.7092726611634266e-05
1	DAAM1	-4.79253	-0.70092	1.6469234080153722e-06	1.7074112802885237e-05
1	CDC123	-4.7933	-0.327844	1.6405798838434697e-06	1.701656034999593e-05
1	RRP1	-4.79508	-0.370536	1.6261020342317005e-06	1.688269589044522e-05
1	HDAC7	-4.79537	-1.65993	1.6237784288377185e-06	1.6866723612119454e-05
1	DDHD1	-4.79548	-0.621109	1.6228498806015309e-06	1.6865233809966853e-05
1	ZDHHC3	-4.79608	-0.340858	1.617983370030739e-06	1.6822798050159877e-05
1	PMVK	-4.79646	-1.06338	1.6149778013066694e-06	1.6799679491461774e-05
1	PMM1	-4.79663	-0.81671	1.6135924265195583e-06	1.679340063666019e-05
1	SRSF8	-4.79663	-0.387004	1.6135924265195583e-06	1.679340063666019e-05
1	C14orf132	-4.79766	-3.91109	1.60530413660541e-06	1.672334537265801e-05
1	GPS1	-4.79852	-0.822023	1.598428504110065e-06	1.6659797523914755e-05
1	ZNF106	-4.79875	-0.355192	1.5965997884854096e-06	1.6648815561385963e-05
1	BOP1	-4.80388	-1.21893	1.5562043119775996e-06	1.6243355114475616e-05
1	UCK2	-4.80517	-0.769653	1.5462046375704196e-06	1.6146826358604853e-05
1	C6orf89	-4.80517	-0.325852	1.5462046375704196e-06	1.6146826358604853e-05
1	POLR3H	-4.80597	-0.556038	1.5400138250082623e-06	1.6105665518501696e-05
1	RNF6	-4.80718	-0.425592	1.530772266855362e-06	1.6016813962162703e-05
1	TUBB6	-4.80738	-0.436189	1.5292371999754705e-06	1.600854985023055e-05
1	ACAT1	-4.80764	-0.636761	1.527265717080055e-06	1.599570690814074e-05
1	GLUD1	-4.8111	-0.343007	1.5009963367655346e-06	1.5728245029297778e-05
1	GDE1	-4.81202	-0.302419	1.4941220315803268e-06	1.5663853274952172e-05
1	RNF216	-4.81451	-0.333612	1.4755851923969467e-06	1.5477073006776762e-05
1	TMEM87B	-4.81454	-1.83761	1.475373416199079e-06	1.5477073006776762e-05
1	SLC25A39	-4.81586	-0.430634	1.4656632400458157e-06	1.5388031309591478e-05
1	MTLN	-4.82767	-0.729847	1.3813907966029726e-06	1.4510345086468681e-05
1	HYAL2	-4.8277	-0.670952	1.3811920363880386e-06	1.4510345086468681e-05
1	ZNF598	-4.82787	-0.547045	1.3800000525352946e-06	1.450992713094012e-05
1	TERF1	-4.82801	-0.584286	1.3790074884248443e-06	1.4506591507763995e-05
1	NELFB	-4.82908	-0.588782	1.37168382266308e-06	1.4436619399620587e-05
1	TXNDC12	-4.83085	-0.335056	1.359495513745842e-06	1.4315354475869818e-05
1	WDR13	-4.83578	-0.547614	1.326225615936093e-06	1.397187467186033e-05
1	PSME1	-4.83584	-0.328349	1.32584340144513e-06	1.397187467186033e-05
1	NFE2L2	-4.83793	-0.456023	1.3119648531067191e-06	1.3835207172108706e-05
1	TUSC1	-4.83819	-0.322012	1.3102635060913916e-06	1.3824052246733392e-05
1	EDEM3	-4.841	-0.997638	1.2918745555201672e-06	1.3636735787286836e-05
1	RAP1A	-4.84106	-0.302115	1.2915018679799887e-06	1.3636735787286836e-05
1	DYNC1H1	-4.84857	-0.393056	1.2435637426195671e-06	1.3139691468377237e-05
1	STARD10	-4.84983	-0.681473	1.235682798379944e-06	1.3062845566928924e-05
1	STX18	-4.85009	-0.471941	1.2340767166917134e-06	1.3052290473291331e-05
1	SNED1	-4.85126	-4.79278	1.2267855000149738e-06	1.2981566170355493e-05
1	SOD2	-4.85275	-0.527673	1.2175976995595597e-06	1.2890693042996008e-05
1	INSIG1	-4.85396	-0.410601	1.210225146180553e-06	1.2818957773720146e-05
1	ECI2	-4.85416	-0.604374	1.2090005701700185e-06	1.2812304512985776e-05
1	MFAP2	-4.85476	-3.07737	1.2053339905383637e-06	1.2779752937193776e-05
1	MESD	-4.86224	-0.347505	1.1606470489922152e-06	1.2318112282313131e-05
1	PTDSS1	-4.86588	-1.12294	1.139483616149082e-06	1.2099479761986371e-05
1	ETFDH	-4.86625	-0.415222	1.137338351422987e-06	1.2082673158712753e-05
1	CTCF	-4.87184	-0.327982	1.105622012396677e-06	1.175735962786783e-05
1	HOOK3	-4.87457	-0.377311	1.090480490015483e-06	1.1602085887083998e-05
1	B4GALT5	-4.87898	-0.791187	1.0663583383253535e-06	1.135106217322444e-05
1	MGMT	-4.88038	-0.979164	1.0587913980010675e-06	1.1276102142023269e-05
1	SDHA	-4.88173	-0.378493	1.0515818870504775e-06	1.1204876247882594e-05
1	LRRC75A	-4.88503	-1.45449	1.034140277839402e-06	1.1024499904847742e-05
1	SLC66A3	-4.88586	-2.16939	1.0297861161179694e-06	1.0983533048823287e-05
1	RBM26	-4.88749	-0.613183	1.0212793059216086e-06	1.0898212007204208e-05
1	PRDX3	-4.89002	-0.343786	1.0082786651050426e-06	1.0764828034354583e-05
1	PI4K2A	-4.89317	-0.76056	9.922517667406276e-07	1.0598985679440786e-05
1	PRPF38B	-4.89715	-0.329494	9.723500759214216e-07	1.03915681496856e-05
1	SQSTM1	-4.89882	-0.398796	9.641598942489176e-07	1.0309168087785465e-05
1	FAM50A	-4.89939	-0.493254	9.613511236182128e-07	1.0284254724324118e-05
1	IRF1	-4.90059	-0.493632	9.554783231368168e-07	1.0226522102292957e-05
1	LMF2	-4.90377	-1.02307	9.401231364369167e-07	1.0067190973978768e-05
1	LIFR	-4.90558	-1.72106	9.315140078247459e-07	9.979976260390707e-06
1	ASCC3	-4.90598	-0.893702	9.29611202203498e-07	9.964559997272125e-06
1	CYP1B1-AS1	-4.9075	-8.05234	9.224415666075448e-07	9.892644679129641e-06
1	C12orf57	-4.91106	-0.499227	9.058747146693077e-07	9.719827545360339e-06
1	EGR3	-4.91174	-5.37497	9.027014885274531e-07	9.690620027515352e-06
1	CSNK2A2	-4.91478	-0.30636	8.888139777136598e-07	9.546306527633564e-06
1	MAP1B	-4.9165	-0.465525	8.810445446361387e-07	9.467592728028463e-06
1	NCOA1	-4.91664	-0.448593	8.804000521288446e-07	9.465402162051907e-06
1	NEPRO	-4.91782	-0.560515	8.751323103006503e-07	9.413478796979604e-06
1	ELOVL1	-4.92384	-0.618417	8.486235468024625e-07	9.137484916723657e-06
1	CDC14B	-4.92395	-1.31227	8.48126201198704e-07	9.13670959275294e-06
1	USP38	-4.92427	-0.534239	8.467599477199407e-07	9.126568207211263e-06
1	RGMB	-4.92579	-1.09522	8.402067443978434e-07	9.060482468077345e-06
1	CACYBP	-4.93149	-0.554452	8.160345742851473e-07	8.804238417990583e-06
1	NUMB	-4.93513	-0.468478	8.009597417669829e-07	8.645937795425408e-06
1	CIZ1	-4.93553	-0.902203	7.993144582841717e-07	8.632515775968975e-06
1	COA3	-4.93594	-0.486104	7.976724302765224e-07	8.61911542996478e-06
1	WDR45	-4.93637	-0.475479	7.959167201166516e-07	8.604472604341113e-06
1	ZNF330	-4.93648	-0.336796	7.954491597384712e-07	8.603747935721097e-06
1	SNX3	-4.9388	-0.496137	7.860377873254997e-07	8.506235621934034e-06
1	PLSCR3	-4.93915	-2.52519	7.846526643513852e-07	8.495526150671423e-06
1	PFDN1	-4.93955	-0.274561	7.830396589654744e-07	8.482337324375873e-06
1	MED28	-4.94052	-0.291155	7.791356464477994e-07	8.444305157086367e-06
1	NR2F6	-4.94127	-0.434132	7.761628827622353e-07	8.416332602027046e-06
1	YAF2	-4.94425	-0.291098	7.643807166980722e-07	8.292758674440045e-06
1	PEMT	-4.94614	-1.18764	7.569931392071861e-07	8.216760800055365e-06
1	RANBP9	-4.95374	-0.484023	7.280174554187354e-07	7.906240121258774e-06
1	TMBIM1	-4.95442	-0.677859	7.254466640663524e-07	7.882306419225754e-06
1	SULF1	-4.95663	-7.61793	7.172576184116451e-07	7.797272723229022e-06
1	IREB2	-4.95798	-0.425769	7.123029607917845e-07	7.747331595325732e-06
1	GNA12	-4.96024	-0.385167	7.040491270382805e-07	7.661438347471785e-06
1	SUGP2	-4.9613	-0.426114	7.002151683708698e-07	7.623579336935963e-06
1	PHF11	-4.96236	-0.674239	6.964013304583515e-07	7.585901105261587e-06
1	DCAF10	-4.96345	-0.618676	6.925052532367099e-07	7.547288353514848e-06
1	C1orf52	-4.96589	-0.363665	6.838662298521295e-07	7.456919027133804e-06
1	CERS2	-4.96672	-0.784553	6.809426290523965e-07	7.42881087591393e-06
1	ATG3	-4.9685	-0.337939	6.747325168638682e-07	7.368545599772625e-06
1	BLMH	-4.97079	-1.23817	6.668000718956916e-07	7.285621741806383e-06
1	TOPORS	-4.97288	-0.427897	6.596401912594669e-07	7.2110590068420406e-06
1	GK5	-4.97925	-1.77517	6.383186642747813e-07	6.981529138129622e-06
1	CHKA	-4.98042	-0.786427	6.34454252361609e-07	6.942797654090537e-06
1	MPDU1	-4.98558	-1.01392	6.177537101727911e-07	6.763490034771521e-06
1	SMCO4	-4.98601	-2.70786	6.163812868371567e-07	6.751905365909721e-06
1	PRICKLE1	-4.9861	-5.31723	6.161071550509268e-07	6.751905365909721e-06
1	YWHAB	-4.9863	-0.439956	6.154679711319478e-07	6.748783812090541e-06
1	GNG2	-4.98656	-3.44477	6.146471023604826e-07	6.743224926356244e-06
1	CANT1	-4.9869	-1.13713	6.135542520300142e-07	6.7346749554709935e-06
1	RARS2	-4.98982	-0.36902	6.043403370527999e-07	6.636929846743964e-06
1	PIAS2	-4.98994	-0.898652	6.0398173845324e-07	6.63638451340872e-06
1	NAA60	-4.99656	-0.604596	5.836170272708815e-07	6.419189637893398e-06
1	UFM1	-5.00032	-0.418477	5.723640368750045e-07	6.298643379155724e-06
1	MRPS2	-5.00057	-0.428506	5.71598657957565e-07	6.2934447829761426e-06
1	MALT1	-5.00109	-0.693142	5.700708591040358e-07	6.279842115083996e-06
1	LPP	-5.0053	-0.376617	5.577403378317615e-07	6.1471627485705844e-06
1	GTF2I	-5.00533	-0.36663	5.576573438842198e-07	6.1471627485705844e-06
1	UTP18	-5.00702	-0.753204	5.527817197347549e-07	6.0987694512697844e-06
1	SPG7	-5.00937	-0.347143	5.460736320718641e-07	6.027855956082072e-06
1	NEK6	-5.01124	-4.2989	5.408120789540082e-07	5.972845382010823e-06
1	LINC00963	-5.01135	-0.951739	5.404898926775059e-07	5.972357708130403e-06
1	GNA11	-5.01333	-0.412109	5.349612238947729e-07	5.914308826805773e-06
1	CSNK1G3	-5.01608	-0.407739	5.273597935859463e-07	5.833272773439606e-06
1	DCTN1	-5.01631	-0.712823	5.267310636926801e-07	5.829319927451036e-06
1	NEU1	-5.01817	-0.325234	5.216493583301299e-07	5.776056632108001e-06
1	PIP4P2	-5.01987	-0.794919	5.170776894941194e-07	5.728388781858266e-06
1	SHISA5	-5.02012	-0.487805	5.163837214150205e-07	5.723652590152763e-06
1	DMAC1	-5.02047	-0.344569	5.154598275969647e-07	5.7163616709398035e-06
1	CLPTM1L	-5.02104	-0.335041	5.139235456932225e-07	5.702268432353364e-06
1	IMP3	-5.02147	-0.37235	5.127742328129445e-07	5.692456483232487e-06
1	YLPM1	-5.02167	-0.615569	5.122387353988255e-07	5.6894520553785786e-06
1	SAMM50	-5.02227	-1.24043	5.106354768399448e-07	5.674578726331535e-06
1	BRD4	-5.02259	-0.402378	5.097976070724772e-07	5.668199998718366e-06
1	DFFA	-5.02333	-0.489304	5.078224545089192e-07	5.6491632031621396e-06
1	BLCAP	-5.02522	-0.404624	5.028416921344036e-07	5.5966540874295975e-06
1	GNG10	-5.02609	-0.484358	5.005933143922708e-07	5.574517877895474e-06
1	GLOD4	-5.0264	-1.20462	4.997713409084509e-07	5.568251127621593e-06
1	PLK2	-5.02812	-0.574655	4.953107113992342e-07	5.521416394170706e-06
1	PKD1	-5.02826	-0.742315	4.94940730351928e-07	5.5201567127153504e-06
1	RSRC1	-5.03259	-0.436473	4.838920304295082e-07	5.399732314626632e-06
1	HCG11	-5.03385	-1.66895	4.807175549634931e-07	5.369887570551636e-06
1	GPI	-5.03514	-0.340106	4.774917118618336e-07	5.336628232312199e-06
1	TMEM176B	-5.03552	-2.53761	4.765636952848646e-07	5.329029015311908e-06
1	E2F3	-5.03683	-1.66473	4.732938922056553e-07	5.295221926286293e-06
1	LASP1	-5.03709	-1.69095	4.7265668406296873e-07	5.290848478559996e-06
1	TBRG1	-5.04102	-0.382619	4.6305852778542233e-07	5.18611065451442e-06
1	UBE2E2	-5.04294	-0.460984	4.584332633752544e-07	5.139668544135615e-06
1	BUB3	-5.0444	-0.358003	4.5494244367570935e-07	5.103195108406221e-06
1	IPO9	-5.04661	-1.09218	4.4972052560148744e-07	5.047255282364447e-06
1	LPCAT1	-5.04856	-1.84256	4.4515707778483223e-07	4.998650908466273e-06
1	LGMN	-5.0489	-0.376665	4.443564142271161e-07	4.992269944567302e-06
1	SRI	-5.04933	-0.408605	4.4335753819617747e-07	4.983654253266399e-06
1	TWF1	-5.04948	-0.304062	4.4302506112927205e-07	4.982524260794708e-06
1	PEPD	-5.05091	-0.469128	4.3971349184753e-07	4.947870884429959e-06
1	DERA	-5.0516	-0.950123	4.381324331254888e-07	4.9326639391869105e-06
1	CLINT1	-5.05231	-0.361151	4.364913292367979e-07	4.916764679253097e-06
1	DDX42	-5.05335	-0.355977	4.341385537611329e-07	4.895396468946402e-06
1	DAD1	-5.05498	-0.478948	4.304383277527881e-07	4.856221490786576e-06
1	SFT2D1	-5.05615	-0.452856	4.2779559485892345e-07	4.8289422875273435e-06
1	PVT1	-5.05736	-0.931016	4.2510463880787684e-07	4.803615332052605e-06
1	USP14	-5.0581	-0.345034	4.23447000598233e-07	4.788122140688024e-06
1	CNIH4	-5.05871	-0.329726	4.22112693198857e-07	4.777346028769572e-06
1	RTN4	-5.06057	-0.480597	4.1800835380780365e-07	4.733388217261693e-06
1	GOLGA5	-5.06627	-0.754319	4.056807500657782e-07	4.596217400929843e-06
1	SUMF2	-5.07682	-0.503194	3.838019042609005e-07	4.350632562231347e-06
1	PLEKHH2	-5.07694	-0.427012	3.8357046467774296e-07	4.350304726368847e-06
1	SLFN5	-5.08132	-0.549313	3.748183028061158e-07	4.253286826507223e-06
1	TBC1D2B	-5.08327	-1.56328	3.709906112097645e-07	4.212076807292257e-06
1	CRYL1	-5.08367	-1.34213	3.7020725348641636e-07	4.205405611920524e-06
1	ZNF667-AS1	-5.08499	-0.47163	3.676445875944656e-07	4.178504437098792e-06
1	MIDN	-5.08565	-0.363665	3.663696833519714e-07	4.1662187231782414e-06
1	CLN5	-5.08677	-0.337886	3.642176348721697e-07	4.143940156085317e-06
1	CELF1	-5.08743	-0.364341	3.6295420274460464e-07	4.131753698546292e-06
1	VKORC1L1	-5.08763	-0.520867	3.625705202522172e-07	4.1295744143891184e-06
1	TOMM70	-5.08958	-0.742419	3.588636336815924e-07	4.0895223952860934e-06
1	SRSF6	-5.08989	-0.63842	3.5826743785940583e-07	4.084895346421389e-06
1	NIBAN1	-5.09087	-0.753724	3.5643068876375323e-07	4.06611132519075e-06
1	PSMG4	-5.09089	-0.362916	3.563768045586935e-07	4.06611132519075e-06
1	ARID1B	-5.09127	-0.369141	3.5567702498686726e-07	4.061827843563474e-06
1	PLEKHM1	-5.09181	-0.591043	3.5465665542994436e-07	4.052329582601402e-06
1	MGAT2	-5.09241	-0.818259	3.5353216573788596e-07	4.041630895271702e-06
1	STOML2	-5.09402	-0.414527	3.505503252059367e-07	4.011812219365331e-06
1	NR4A2	-5.09557	-0.550279	3.476979786150201e-07	3.9812901272010905e-06
1	HIGD2A	-5.09884	-0.387727	3.4174974148748103e-07	3.915267305009376e-06
1	PTPRM	-5.1003	-1.7375	3.391206022505884e-07	3.887219667526622e-06
1	CTSL	-5.10078	-0.51406	3.382485694184527e-07	3.879293924013765e-06
1	RAB1B	-5.10365	-0.435656	3.3316261526963045e-07	3.8230054159225065e-06
1	RCC2	-5.10397	-0.768614	3.3260768840684135e-07	3.8186775813294275e-06
1	ACAP2	-5.10612	-0.359709	3.2884780828512286e-07	3.7775292886485157e-06
1	ENAH	-5.11214	-0.377997	3.1853714275775133e-07	3.661046743488099e-06
1	MAPKAP1	-5.11285	-0.411291	3.173306757178073e-07	3.6491328935193885e-06
1	CTSA	-5.11509	-0.447021	3.1359478683764257e-07	3.6081037043703267e-06
1	HDAC2	-5.11592	-0.744443	3.122166608301885e-07	3.5941726105537404e-06
1	STX2	-5.11695	-0.517526	3.105140171892226e-07	3.576488795303856e-06
1	SUN2	-5.11798	-0.671012	3.088203402520934e-07	3.55888933956825e-06
1	EIF4EBP2	-5.11813	-0.292376	3.085858139520849e-07	3.5580954747744153e-06
1	MFSD10	-5.12042	-1.44092	3.0485669889751625e-07	3.5169853646710777e-06
1	ZFPM1	-5.12096	-0.354009	3.0397744939074224e-07	3.508726271016945e-06
1	SNX5	-5.12185	-0.529066	3.025481385601908e-07	3.494105679791107e-06
1	P3H4	-5.12761	-0.85954	2.934368905874998e-07	3.3925284427933706e-06
1	MOXD1	-5.13131	-3.49103	2.8772958241843657e-07	3.328335573468194e-06
1	SLC4A7	-5.13272	-0.660443	2.855899075247627e-07	3.305364657079433e-06
1	RAB11FIP2	-5.13553	-0.375111	2.8135656086915987e-07	3.2581241423344597e-06
1	GNL3	-5.1359	-0.393002	2.807995677762949e-07	3.25342800183527e-06
1	CHPF2	-5.13604	-0.433626	2.805856233413934e-07	3.2527036022646905e-06
1	ZDHHC7	-5.13805	-0.867927	2.776068805520244e-07	3.219910043811035e-06
1	OAT	-5.13842	-0.308704	2.770570583065774e-07	3.2152688651991302e-06
1	FOXK1	-5.14137	-0.904133	2.7273779600832685e-07	3.166854376245875e-06
1	JKAMP	-5.14582	-0.670628	2.6636027255626384e-07	3.0944754000979465e-06
1	CNOT7	-5.14696	-0.423813	2.6473798767585064e-07	3.0772925937580884e-06
1	STX7	-5.14768	-1.73816	2.637289103874947e-07	3.0672229150155785e-06
1	PIGT	-5.14931	-0.339767	2.614420861440488e-07	3.0422738095667996e-06
1	TMEM183A	-5.14951	-0.353003	2.6116257210825023e-07	3.0406684072939423e-06
1	ATXN1	-5.15069	-0.641856	2.5953120589350755e-07	3.023313358892861e-06
1	GCLM	-5.15258	-0.445199	2.5692576011883527e-07	2.994586138422518e-06
1	ABHD17A	-5.15579	-0.344244	2.5256210789165575e-07	2.945323908588848e-06
1	TGFB3	-5.15636	-0.921808	2.5179045508251204e-07	2.9379200247840523e-06
1	AMFR	-5.15823	-0.550395	2.4929828028206287e-07	2.910421934097278e-06
1	GLS	-5.15823	-0.486695	2.4929828028206287e-07	2.910421934097278e-06
1	ZDHHC5	-5.16253	-0.718626	2.4363771760167806e-07	2.8474329770411566e-06
1	HPS1	-5.16319	-0.517538	2.4278081849077635e-07	2.8389628535657956e-06
1	NID2	-5.16408	-1.19175	2.416304730785914e-07	2.8270502136172233e-06
1	RPL24	-5.16436	-0.173611	2.4126051849529087e-07	2.824260053295555e-06
1	GLI3	-5.16479	-0.906645	2.407066124689379e-07	2.819312291409627e-06
1	MARK3	-5.16688	-0.401057	2.3802842838964663e-07	2.789464631881069e-06
1	IL6ST	-5.16832	-0.44377	2.3621069218292975e-07	2.7696735146187307e-06
1	MPPE1	-5.1688	-1.4417	2.3559572255275786e-07	2.763971445197046e-06
1	PPIF	-5.17224	-0.694438	2.3129854676381355e-07	2.7150404825319557e-06
1	SETD2	-5.17477	-0.419401	2.2819551693566563e-07	2.6800808634745944e-06
1	PLAGL1	-5.17941	-1.09107	2.225879799534414e-07	2.6156522961596686e-06
1	JUN	-5.18222	-0.502132	2.1926065254456847e-07	2.579374631604532e-06
1	KLHL36	-5.18377	-0.803881	2.174478185877629e-07	2.559450186895197e-06
1	IFT43	-5.18486	-0.879218	2.1618081186681678e-07	2.545932028350379e-06
1	PPA1	-5.1854	-0.398512	2.1554998668349727e-07	2.539895372434561e-06
1	PLXDC1	-5.19116	-1.73551	2.0898453773634486e-07	2.4652371527262073e-06
1	GIPC1	-5.19555	-0.717775	2.0411692887718994e-07	2.40914052154446e-06
1	LINC02802	-5.19575	-2.69648	2.0389686941000076e-07	2.407866218689514e-06
1	PRPSAP1	-5.19678	-1.16008	2.0276875197365892e-07	2.3958611447448667e-06
1	ZNF32	-5.19787	-0.372657	2.0158450631411991e-07	2.3831792956156357e-06
1	RBP1	-5.1993	-0.405954	2.0003646886133098e-07	2.3661802795210634e-06
1	GABPB1-AS1	-5.19939	-0.385383	1.9994395290269195e-07	2.3661802795210634e-06
1	SH3GL1	-5.20228	-0.423934	1.9685326951219743e-07	2.331094312233469e-06
1	GNS	-5.21289	-0.648317	1.859205805756404e-07	2.204061805378218e-06
1	TTC8	-5.21908	-1.68046	1.79812086914447e-07	2.1328235444556796e-06
1	POLR2J3	-5.22309	-0.451619	1.759569993572215e-07	2.088249891266561e-06
1	FZD1	-5.22447	-2.13363	1.7465374407684486e-07	2.0739287321805995e-06
1	CCDC74A	-5.22516	-2.1677	1.7400562093797427e-07	2.0685195038011207e-06
1	RRP15	-5.22762	-0.441785	1.717022200376636e-07	2.0433991072737132e-06
1	PIH1D1	-5.22992	-0.933343	1.6958600740610425e-07	2.0193331624670316e-06
1	SQOR	-5.23341	-1.3267	1.6640725722467067e-07	1.9825814156645316e-06
1	DICER1	-5.2341	-0.680847	1.6578874693825507e-07	1.976308586559743e-06
1	FBL	-5.23726	-0.3901	1.6298223564586074e-07	1.9439319288776984e-06
1	MRPL19	-5.23771	-0.433002	1.625778622826298e-07	1.9401861442739836e-06
1	TBC1D16	-5.23834	-1.37071	1.6202343261551957e-07	1.934644444699264e-06
1	SOBP	-5.23903	-0.423784	1.6142068541118677e-07	1.9285193233135167e-06
1	COL18A1	-5.23984	-0.439761	1.6072022053602508e-07	1.922289007424474e-06
1	UBA5	-5.24001	-0.377413	1.6057050377569915e-07	1.92156824044891e-06
1	RNASE4	-5.24041	-1.43318	1.6022168894097747e-07	1.918462709108772e-06
1	RAB11FIP5	-5.24239	-0.692703	1.5851320744709419e-07	1.899064254975477e-06
1	DLG1	-5.24901	-0.81476	1.5292077184864468e-07	1.8330865513843394e-06
1	GLB1	-5.24944	-1.71268	1.5256430066260006e-07	1.8298345854457352e-06
1	ACKR4	-5.25124	-4.88754	1.5107587748240294e-07	1.8129949297203898e-06
1	HELZ	-5.25124	-0.730814	1.5107587748240294e-07	1.8129949297203898e-06
1	CCSER2	-5.25755	-0.484989	1.4598756118944074e-07	1.753891947377168e-06
1	RPS20	-5.26383	-0.339797	1.4108718783699123e-07	1.6959674772951364e-06
1	DGKZ	-5.26414	-1.65939	1.4084529379419182e-07	1.6940077021237593e-06
1	OIP5-AS1	-5.26629	-0.666556	1.3920667543289093e-07	1.6752373081086441e-06
1	TAOK1	-5.26804	-0.382749	1.3788754505110315e-07	1.6602928000239612e-06
1	FAM89A	-5.26942	-0.867061	1.3685804946873838e-07	1.6488209538070495e-06
1	MED30	-5.26993	-0.488048	1.364739087599955e-07	1.645115619569845e-06
1	GET3	-5.27641	-0.329852	1.3173868468946484e-07	1.5889268308896093e-06
1	TMEM214	-5.27707	-0.739629	1.3126579015616732e-07	1.58411260581159e-06
1	CDYL	-5.27959	-0.433112	1.2947156999571495e-07	1.5633382771657971e-06
1	IRF2BP2	-5.28097	-0.446898	1.2850292840111944e-07	1.5525148509473829e-06
1	RPP21	-5.28128	-0.367918	1.2828193748918193e-07	1.550717107037207e-06
1	TBC1D9B	-5.28226	-0.946356	1.276011967487286e-07	1.5433565919816662e-06
1	SLC39A3	-5.28286	-0.373106	1.2718248655428848e-07	1.5391588696747441e-06
1	CERT1	-5.28415	-0.470737	1.2628972172634462e-07	1.5292161851204107e-06
1	GID8	-5.28438	-0.403314	1.2613164401121584e-07	1.5281634771601396e-06
1	PTTG1IP	-5.28467	-0.557143	1.2593431605375533e-07	1.5266337715297508e-06
1	CTBS	-5.28811	-1.22487	1.2358955403105713e-07	1.4990554546251486e-06
1	SLC31A2	-5.29149	-2.15673	1.213250892817683e-07	1.472420476193031e-06
1	ACO1	-5.29335	-0.427574	1.2009491644943725e-07	1.4583148107690005e-06
1	MRPS6	-5.29444	-0.760769	1.193813379507395e-07	1.450469751425246e-06
1	SLC23A2	-5.2947	-2.00258	1.1921293437211703e-07	1.4492433747863304e-06
1	DSE	-5.29524	-0.594778	1.1885817021569124e-07	1.4457487850528104e-06
1	RALY	-5.30037	-0.375695	1.1556567991614158e-07	1.4064965270700494e-06
1	KIAA2026	-5.30264	-0.742876	1.1414080242678175e-07	1.3899425039284006e-06
1	ORAI2	-5.30301	-1.03578	1.1390796376523662e-07	1.387893913579721e-06
1	TGFBR1	-5.30631	-0.605085	1.1186815594163227e-07	1.3638137671862672e-06
1	TMEM256	-5.30737	-0.680988	1.1121941910584466e-07	1.3566748107965074e-06
1	TMEM35B	-5.3088	-0.635702	1.1034852932186057e-07	1.346816339978913e-06
1	GNPDA1	-5.31049	-1.14013	1.0932936605041392e-07	1.3351359364007627e-06
1	POLR1E	-5.31098	-1.58655	1.0903740334174724e-07	1.3323279073857067e-06
1	RPP25	-5.31127	-2.61409	1.0886601319861698e-07	1.3309907965392666e-06
1	KLF6	-5.31127	-0.34441	1.0886601319861698e-07	1.3309907965392666e-06
1	EGFL7	-5.31236	-1.56761	1.0821710527840941e-07	1.3245650361740812e-06
1	TM9SF1	-5.31284	-0.595878	1.079280177548575e-07	1.3217797887070092e-06
1	UBAC1	-5.31353	-0.428534	1.0752116623907458e-07	1.317548301187428e-06
1	SIAH1	-5.3172	-0.410969	1.0537623581806348e-07	1.292001667584373e-06
1	TMEM192	-5.31952	-1.01627	1.0404035533908338e-07	1.2763511553619932e-06
1	DHRS7	-5.32113	-0.435482	1.0312638266691371e-07	1.2658616148959848e-06
1	BACE2	-5.32302	-2.72587	1.0205917524451423e-07	1.2541951621438273e-06
1	GLRX2	-5.32442	-0.700323	1.0127377679105723e-07	1.2452558667708645e-06
1	MYO1E	-5.32589	-1.86979	1.0046253542046359e-07	1.2359883868081206e-06
1	EGLN2	-5.32798	-0.986566	9.93122830799916e-08	1.2225370503388535e-06
1	CCNQ	-5.33142	-1.16743	9.744910535833711e-08	1.2002891239692888e-06
1	RBM15B	-5.33354	-0.532522	9.631706038450709e-08	1.1870262616865156e-06
1	ZNF280D	-5.33394	-0.566112	9.610432650530771e-08	1.185084407382615e-06
1	SMPD1	-5.3383	-1.4527	9.382372569439968e-08	1.157626336382194e-06
1	TTC4	-5.34045	-1.56828	9.271782040266386e-08	1.1446387931434611e-06
1	PPP2R5E	-5.34813	-0.450585	8.886823461555074e-08	1.0983766097679202e-06
1	RPL27	-5.34839	-0.311105	8.874168100705401e-08	1.0974438973589679e-06
1	REV1	-5.35234	-0.69149	8.682290460046215e-08	1.0743334180429305e-06
1	SLC52A2	-5.35607	-0.405182	8.505214565325494e-08	1.0536361826860263e-06
1	TNRC6C	-5.3573	-1.049	8.447416736598965e-08	1.0470799706802215e-06
1	TNRC6A	-5.36011	-0.511884	8.317108991651987e-08	1.031523200055868e-06
1	TXNDC15	-5.36088	-0.568467	8.281551244334746e-08	1.0277065411874908e-06
1	TNFAIP8L3	-5.36364	-1.8107	8.156311968097523e-08	1.012749927090768e-06
1	ATP5F1C	-5.36547	-0.525024	8.073840113272877e-08	1.0030894128005475e-06
1	TSR3	-5.36576	-0.405251	8.061027050312786e-08	1.002077095299589e-06
1	PLA2G12A	-5.37143	-0.785928	7.811345934225282e-08	9.716011697341824e-07
1	KIFC3	-5.37166	-0.936449	7.801416861675848e-08	9.709283638798313e-07
1	FARP1	-5.37447	-0.499558	7.68077329586048e-08	9.570225705822448e-07
1	ZC3H14	-5.37487	-0.355433	7.663686684507118e-08	9.554477868247093e-07
1	SERPINB6	-5.37989	-0.398959	7.453185671568035e-08	9.29743794488693e-07
1	STAT1	-5.38052	-1.55557	7.427122286110769e-08	9.270308763971262e-07
1	LMAN2	-5.38106	-0.364346	7.404684056061388e-08	9.247675477224109e-07
1	CCDC6	-5.38241	-0.527713	7.349460680306978e-08	9.184046822203268e-07
1	SETBP1	-5.38267	-0.858875	7.338931593828074e-08	9.176227565018676e-07
1	PTGR1	-5.38445	-0.828302	7.266793858477844e-08	9.09132200780213e-07
1	NDRG2	-5.38542	-0.589922	7.227526533965186e-08	9.05274037761552e-07
1	MITF	-5.38855	-2.55046	7.103020787408316e-08	8.90198305334411e-07
1	EMC2	-5.39032	-0.477121	7.033130600121759e-08	8.819537561075043e-07
1	METTL5	-5.39207	-0.383505	6.96501799608643e-08	8.739226143337184e-07
1	BICD1	-5.39485	-1.80168	6.858021718765739e-08	8.615038862035487e-07
1	PPIB	-5.39712	-0.268982	6.772058466138129e-08	8.512029719784268e-07
1	ARPC5	-5.3974	-0.425765	6.761251753127428e-08	8.50342206726758e-07
1	CCNB1IP1	-5.39898	-0.379814	6.702112791292884e-08	8.433982710589481e-07
1	DUT	-5.40308	-0.430237	6.550687044907904e-08	8.248259578644003e-07
1	PSMF1	-5.40996	-0.422881	6.303964809603741e-08	7.951583562836051e-07
1	ESF1	-5.41016	-0.450764	6.296905599298084e-08	7.947346015189315e-07
1	SERPINH1	-5.41073	-0.893327	6.276778602062156e-08	7.926600890705301e-07
1	DNAJC4	-5.42042	-1.85214	5.945912947392898e-08	7.513185648408637e-07
1	THAP12	-5.42056	-0.462409	5.941147654528218e-08	7.51158285855919e-07
1	RNF135	-5.4224	-1.04463	5.880477783808225e-08	7.439254609775294e-07
1	TFDP2	-5.42483	-0.403011	5.800828055179944e-08	7.347145486634456e-07
1	ZNRF1	-5.42916	-1.45571	5.6619033779470654e-08	7.18389524286361e-07
1	PLEKHA1	-5.432	-0.508481	5.5725760292649045e-08	7.074734378524787e-07
1	PSMD1	-5.43206	-0.42263	5.570785585684285e-08	7.074734378524787e-07
1	FUCA2	-5.43234	-0.378846	5.5618417266188765e-08	7.069462847899414e-07
1	FKBP1A	-5.43412	-0.47497	5.506699598247293e-08	7.003517706924222e-07
1	PLEKHA5	-5.44387	-0.698338	5.213599468399984e-08	6.634675958572279e-07
1	ZNF521	-5.44407	-1.14111	5.2077268307873305e-08	6.631131004869155e-07
1	MARVELD1	-5.44791	-1.62812	5.096536025061178e-08	6.493398004409204e-07
1	NFYB	-5.44843	-0.955175	5.0817763918990705e-08	6.478435529637028e-07
1	EIF4E2	-5.45003	-0.371219	5.036121996602208e-08	6.424046116924705e-07
1	SCG2	-5.45295	-1.35688	4.953985215154172e-08	6.326786944514077e-07
1	CUEDC2	-5.45404	-0.557633	4.923718456914209e-08	6.291873656928859e-07
1	SLC29A1	-5.45442	-2.34132	4.9134052477225667e-08	6.282432031329075e-07
1	WDR43	-5.46029	-0.42386	4.7535160185105644e-08	6.081612721478585e-07
1	RAP2B	-5.4635	-1.07297	4.6683045147154835e-08	5.97615311564978e-07
1	RETREG2	-5.46399	-0.484622	4.6555007544741785e-08	5.963316142329149e-07
1	RIN2	-5.46416	-3.0226	4.650989913292352e-08	5.961092740300298e-07
1	PRADC1	-5.46967	-0.629825	4.508859338169184e-08	5.782376563773865e-07
1	ECPAS	-5.47113	-0.740583	4.471819397733705e-08	5.738300626207749e-07
1	SPART	-5.47408	-0.488699	4.397910615039061e-08	5.646833109483207e-07
1	HTATIP2	-5.47494	-1.15623	4.376607424025823e-08	5.622841152840832e-07
1	SIGIRR	-5.48062	-2.22707	4.2384947268728e-08	5.448659798201951e-07
1	AK2	-5.4832	-0.645615	4.177122166115906e-08	5.372979715588969e-07
1	TOMM34	-5.4836	-1.29612	4.167653097896776e-08	5.364011755297821e-07
1	CMPK1	-5.4844	-0.415319	4.1487773604972654e-08	5.342918853767491e-07
1	MYLK	-5.49162	-0.749991	3.9825844685400385e-08	5.131967424637586e-07
1	TRAF3IP1	-5.49179	-0.700196	3.978707256305111e-08	5.130048653822935e-07
1	ZDHHC24	-5.49288	-0.768186	3.954236442241288e-08	5.101558739686793e-07
1	FBXO7	-5.49371	-0.428364	3.935659600997593e-08	5.080643262561856e-07
1	IL34	-5.49429	-3.8741	3.922897324667134e-08	5.067213315163843e-07
1	PTBP1	-5.50931	-0.407908	3.602467798593446e-08	4.656113765438376e-07
1	COMMD5	-5.51131	-0.485436	3.5616335548067484e-08	4.6061077899340014e-07
1	ENOSF1	-5.51172	-1.19156	3.553520748784263e-08	4.5991333956439016e-07
1	DYNC1LI2	-5.5122	-0.397414	3.543693578133433e-08	4.591199140644407e-07
1	SPCS3	-5.51341	-0.447648	3.519527556805921e-08	4.5626416081923945e-07
1	EIF4A2	-5.51407	-0.537883	3.5063615954142714e-08	4.54831844390664e-07
1	LIMA1	-5.51427	-0.408544	3.502364054252143e-08	4.5458780815341555e-07
1	PRMT1	-5.51513	-0.462231	3.485281746287039e-08	4.52644118452188e-07
1	TSPAN9	-5.51559	-1.80649	3.476204253254279e-08	4.517383155726266e-07
1	SCAMP2	-5.5169	-0.441848	3.450234012381186e-08	4.4863484757845195e-07
1	ZC3H12A	-5.51705	-1.30598	3.447422525732459e-08	4.485407830118653e-07
1	PHF14	-5.51983	-1.01066	3.393317357881953e-08	4.4176878887674084e-07
1	TP53I13	-5.52212	-1.45854	3.3493151420432055e-08	4.363046608018805e-07
1	CINP	-5.52238	-0.960915	3.344399666997926e-08	4.3592869688581583e-07
1	RAB9A	-5.53413	-0.435429	3.1277436486611014e-08	4.0818384761172e-07
1	SLIT2	-5.53723	-4.69494	3.072978332106051e-08	4.015246201458034e-07
1	CAND1	-5.53898	-0.424824	3.042458381922785e-08	3.9777874925187676e-07
1	KIF13A	-5.54101	-1.19321	3.00730541869431e-08	3.9366196038374453e-07
1	TM2D1	-5.54611	-0.63454	2.9208989328890555e-08	3.825843291304256e-07
1	HERPUD1	-5.54875	-0.445511	2.8771885862077504e-08	3.7708900561518414e-07
1	KIF2A	-5.55107	-0.539736	2.8392303783195155e-08	3.723413171958578e-07
1	HDGF	-5.55124	-0.465842	2.8364380703781617e-08	3.722023591312968e-07
1	MZT1	-5.55431	-0.68409	2.787087076828768e-08	3.659499847026819e-07
1	RSPO3	-5.55572	-27.1012	2.7647661952139586e-08	3.6346354124474327e-07
1	ERICH1	-5.56268	-0.519779	2.6566111983108794e-08	3.494590639982609e-07
1	SELENOF	-5.56784	-0.503422	2.5791550045741274e-08	3.394781167478973e-07
1	NAA10	-5.57074	-0.422262	2.53665806093987e-08	3.340892201535828e-07
1	TXNRD1	-5.57486	-0.501026	2.477241454455594e-08	3.264639489764455e-07
1	PDLIM1	-5.57561	-0.444655	2.4666583855499344e-08	3.252688077347952e-07
1	CISD3	-5.58146	-0.785422	2.385131120151151e-08	3.147113119899685e-07
1	UQCRC1	-5.58309	-0.54306	2.362822912690654e-08	3.119594283190408e-07
1	SNTB2	-5.58808	-0.888638	2.2959696725450818e-08	3.035059971442517e-07
1	CASP4	-5.58994	-1.8458	2.2714698426190436e-08	3.00452239466131e-07
1	OTUB1	-5.5953	-0.406811	2.2023924826748247e-08	2.914947191641276e-07
1	SMARCC1	-5.59565	-0.805562	2.1980300310512275e-08	2.9109668987060065e-07
1	CRELD2	-5.5961	-0.942939	2.1922264750018926e-08	2.905071987015154e-07
1	TMEM54	-5.60081	-1.49699	2.1335911854412326e-08	2.829115571263155e-07
1	PDGFRL	-5.60788	-2.63004	2.0481439477511453e-08	2.7174910526029864e-07
1	RGL1	-5.60834	-1.70407	2.042724985406595e-08	2.7119762306254057e-07
1	ZNF622	-5.60917	-0.448995	2.032938573121924e-08	2.700652658579595e-07
1	WIPI2	-5.61003	-0.456346	2.0228626026473765e-08	2.688930171254226e-07
1	MATN2	-5.61064	-4.92633	2.015838289376989e-08	2.681252154433876e-07
1	IFI27L2	-5.61204	-1.11756	1.999540193470981e-08	2.661221988596663e-07
1	ARHGAP35	-5.61261	-0.906011	1.9929247388126006e-08	2.654061767788808e-07
1	THRA	-5.61419	-1.41991	1.9748416198811315e-08	2.631611218155495e-07
1	SNX2	-5.61964	-0.453912	1.9135901779784194e-08	2.5547439784434077e-07
1	FBXL5	-5.62167	-0.610927	1.8911782665325882e-08	2.526393056180754e-07
1	TECR	-5.6246	-0.791933	1.8594263887739963e-08	2.485521982405365e-07
1	SCCPDH	-5.63256	-0.816847	1.7754923876002342e-08	2.3762836123389804e-07
1	FXYD6	-5.63543	-0.437923	1.746209555751377e-08	2.3385490939585618e-07
1	C8orf82	-5.63681	-1.6094	1.7323209152621384e-08	2.321396480395882e-07
1	MRPL17	-5.63996	-0.487946	1.7008961741917238e-08	2.2807085341955315e-07
1	CCDC149	-5.64211	-1.93866	1.6797883656390486e-08	2.2538122349964024e-07
1	TXNL4A	-5.64414	-0.463454	1.6600408404967158e-08	2.228708580919372e-07
1	MPST	-5.64624	-2.20922	1.639972179150036e-08	2.2031421125904893e-07
1	ACTN4	-5.64664	-0.615844	1.6361504148507413e-08	2.1993834206138158e-07
1	NOP14	-5.64695	-0.585577	1.6331536694486292e-08	2.196729741604634e-07
1	TRIO	-5.64813	-1.1902	1.6220308745054526e-08	2.183135665116017e-07
1	ATMIN	-5.65375	-0.467877	1.5698670514487512e-08	2.114251669728566e-07
1	LYPLA1	-5.65613	-0.508983	1.548271711548045e-08	2.0864758240755053e-07
1	SART1	-5.65765	-0.655606	1.534633163784238e-08	2.0693945380570753e-07
1	FOSL1	-5.65916	-1.08915	1.521111338909152e-08	2.0524492883861488e-07
1	THOC7	-5.66045	-0.442801	1.509721447119393e-08	2.038361181996963e-07
1	SMG6	-5.66289	-0.988796	1.4884328071915651e-08	2.0108820837284283e-07
1	MRPS30	-5.66387	-0.703525	1.4799992485423107e-08	2.0007466241622012e-07
1	METTL26	-5.66536	-0.890705	1.4671905767766555e-08	1.984680149857641e-07
1	AUP1	-5.66731	-0.464888	1.4506031555876573e-08	1.9634786632122538e-07
1	GNAI3	-5.66989	-0.438326	1.4289290888610004e-08	1.9353610187782568e-07
1	GINM1	-5.67009	-0.496862	1.4272565766615732e-08	1.9343153642439907e-07
1	TWIST1	-5.67957	-0.841971	1.3503052304167662e-08	1.8311809756680906e-07
1	TEN1	-5.68557	-1.80806	1.3038090823242324e-08	1.77036175078425e-07
1	LSM4	-5.6866	-0.385959	1.2959588043317572e-08	1.760815374816602e-07
1	LRRC41	-5.68697	-0.740863	1.2931352832613892e-08	1.7580910771986014e-07
1	NRBP1	-5.69674	-0.466059	1.2211704621020644e-08	1.6623550504698636e-07
1	HEG1	-5.70225	-1.32789	1.1823791788060293e-08	1.611591823599766e-07
1	DBF4	-5.70374	-0.787612	1.1720809740417023e-08	1.5985696129136384e-07
1	SETD3	-5.71704	-0.796674	1.0839664606183675e-08	1.4831008624549779e-07
1	TMEM263	-5.71968	-0.454053	1.0672769316403223e-08	1.463995898375847e-07
1	RANBP1	-5.71985	-0.453912	1.0661972021355883e-08	1.463449335404126e-07
1	YTHDF1	-5.72102	-0.613845	1.0588474116085674e-08	1.4542903611741457e-07
1	DYM	-5.72131	-0.900715	1.0570622631860899e-08	1.452767400863749e-07
1	SRPK2	-5.72157	-0.716639	1.0554581307817581e-08	1.4514914281256687e-07
1	MIS18BP1	-5.72263	-1.04735	1.0488881852252696e-08	1.4433803399631016e-07
1	SNX4	-5.72624	-0.701457	1.026811657187361e-08	1.4139064876949808e-07
1	OLFM2	-5.7277	-0.681573	1.0180048995086137e-08	1.4026788483864356e-07
1	WDR46	-5.72836	-0.640547	1.0140572860689667e-08	1.3981363647013784e-07
1	RSRP1	-5.72997	-0.507088	1.0045078187787e-08	1.385859502580941e-07
1	BHMT2	-5.73097	-1.04038	9.985838496362287e-09	1.378571958485593e-07
1	SNAI1	-5.73223	-1.24748	9.911847366241716e-09	1.369237255782883e-07
1	ZFYVE21	-5.7332	-0.623416	9.855037657605968e-09	1.362265533610256e-07
1	MACF1	-5.73369	-0.529775	9.826751612621937e-09	1.3592302085687818e-07
1	MARCKSL1	-5.73409	-0.529633	9.80351649079389e-09	1.3568900627496364e-07
1	PGM1	-5.73553	-3.43117	9.720969037586083e-09	1.346332275282957e-07
1	UBXN6	-5.7363	-0.494745	9.676674744726258e-09	1.3410622592997726e-07
1	SLC2A4RG	-5.73662	-1.3141	9.658685221774692e-09	1.3394332940538552e-07
1	PRKCSH	-5.7373	-0.731069	9.619548120213408e-09	1.334867656138916e-07
1	NKTR	-5.73871	-0.481323	9.540121264571256e-09	1.324701647603459e-07
1	RAB3IL1	-5.73945	-2.85858	9.498235648681706e-09	1.3197386802673462e-07
1	ANTXR2	-5.74017	-1.24032	9.458129626059153e-09	1.3150167151933764e-07
1	IPO5	-5.74175	-0.431681	9.370474969809759e-09	1.3036733991352554e-07
1	RPS4Y1	-5.742	-1.54767	9.35620686598023e-09	1.3025319487240525e-07
1	FEZ1	-5.74579	-0.869347	9.149351989516567e-09	1.2745605063995163e-07
1	DPYSL2	-5.75055	-0.539863	8.895519825015115e-09	1.2400042917660589e-07
1	RAB22A	-5.75086	-0.434338	8.878943664477483e-09	1.2384973302379276e-07
1	PDGFC	-5.75361	-3.7451	8.735547906265851e-09	1.2192872292040075e-07
1	DCTPP1	-5.75485	-0.765041	8.672051026687379e-09	1.2112114961266033e-07
1	TCAF1	-5.75811	-0.763821	8.505874446117046e-09	1.1887748144244649e-07
1	CMAS	-5.75998	-0.576653	8.412514832162594e-09	1.1764923900370096e-07
1	RABL6	-5.76144	-0.626628	8.339961677414613e-09	1.1671056468569596e-07
1	SGCB	-5.76313	-0.540719	8.256786493455703e-09	1.1562192351103127e-07
1	THUMPD2	-5.76319	-1.28406	8.253981175707212e-09	1.1562192351103127e-07
1	DST	-5.76428	-0.482965	8.200855875615856e-09	1.1498863254837089e-07
1	PRKRA	-5.76955	-0.400825	7.948284238187096e-09	1.1151998283507318e-07
1	NCS1	-5.77098	-0.542494	7.880968013733178e-09	1.1064776072091659e-07
1	PKD2	-5.77153	-0.665886	7.85553347408108e-09	1.103627956551574e-07
1	PLPP1	-5.7768	-1.63119	7.613313412044842e-09	1.0709992495359218e-07
1	SWAP70	-5.78021	-1.0281	7.460544248660336e-09	1.0501962713333726e-07
1	GGNBP2	-5.78328	-0.488276	7.325728614241883e-09	1.0318949269674091e-07
1	AATF	-5.78408	-0.51205	7.290842691867409e-09	1.0276548022572429e-07
1	KIAA0930	-5.78543	-2.70975	7.2326470465975854e-09	1.0201214130529399e-07
1	C1orf198	-5.78557	-1.46955	7.2264826705880925e-09	1.0199216441977847e-07
1	RPLP2	-5.78623	-0.231318	7.198192286108893e-09	1.016596768559534e-07
1	EXOC7	-5.78985	-1.15062	7.045111052626481e-09	9.956317797465094e-08
1	CAMSAP2	-5.78996	-0.586667	7.040303550550245e-09	9.956073770202095e-08
1	AIDA	-5.79019	-0.570728	7.030698115702125e-09	9.949039935665174e-08
1	TNFAIP2	-5.79254	-1.32425	6.932974350150814e-09	9.817219645061941e-08
1	TCP1	-5.79526	-0.487585	6.821409024871078e-09	9.665612616309738e-08
1	RTN3	-5.79779	-0.472173	6.719623367180901e-09	9.527671917519006e-08
1	SPTBN1	-5.79873	-0.489698	6.681835852590639e-09	9.480351119517802e-08
1	TOP2B	-5.80553	-0.522379	6.416459764163976e-09	9.109846146332213e-08
1	KLF7	-5.81014	-1.88738	6.242060772734244e-09	8.868102345178854e-08
1	TMED10	-5.8151	-0.543482	6.059802582683473e-09	8.620570813153885e-08
1	TRAM2	-5.81616	-2.05532	6.021499916823159e-09	8.57175876164866e-08
1	ZNF277	-5.81802	-0.901585	5.954780951567612e-09	8.482403820996278e-08
1	RUFY3	-5.82264	-0.888195	5.7926047224510085e-09	8.256864103714009e-08
1	EDF1	-5.82413	-0.552298	5.7411488734075365e-09	8.188952121491853e-08
1	GNB1	-5.82677	-0.47364	5.651198789497616e-09	8.066006724066333e-08
1	PSMG2	-5.82889	-0.508763	5.579843913741295e-09	7.969456589832231e-08
1	PGAM1	-5.82909	-0.467348	5.573139685645779e-09	7.965177218054356e-08
1	ABI1	-5.8325	-0.809664	5.460359602109017e-09	7.809186725226617e-08
1	UQCC2	-5.83287	-0.969737	5.448174463329538e-09	7.796951075734963e-08
1	ROR2	-5.83376	-5.15035	5.4192242537478205e-09	7.760690412983795e-08
1	SLC39A6	-5.83528	-0.835583	5.370075043129277e-09	7.695435757268845e-08
1	MDK	-5.83835	-1.59524	5.272167316850363e-09	7.560175309296571e-08
1	TMEM106B	-5.84265	-0.497398	5.137832060685763e-09	7.372462958957306e-08
1	BIRC2	-5.84313	-0.476668	5.12281916495072e-09	7.355834123148825e-08
1	CIAO1	-5.84436	-0.509215	5.085035636620535e-09	7.306464917073292e-08
1	CXCL8	-5.84803	-1.22368	4.9741615661784854e-09	7.151938728452481e-08
1	GLCE	-5.85033	-1.80013	4.906063581648696e-09	7.058750957628642e-08
1	HMG20B	-5.85847	-0.756135	4.6715645169680756e-09	6.725863095776891e-08
1	SNX30	-5.86027	-2.38261	4.6210431199728724e-09	6.657587341390829e-08
1	HCFC1R1	-5.86105	-1.8623	4.599554218435656e-09	6.631075447397069e-08
1	UBE2Z	-5.86133	-0.475214	4.591620069332953e-09	6.62408265341445e-08
1	CBX1	-5.864	-0.93041	4.518467530570463e-09	6.522930176356459e-08
1	SESN3	-5.86948	-2.13193	4.371768754594393e-09	6.315397755039822e-08
1	TRIP6	-5.87068	-0.690323	4.340137651715898e-09	6.27392307513521e-08
1	NCLN	-5.87309	-0.972552	4.277542236530163e-09	6.187601668882454e-08
1	KATNBL1	-5.87842	-0.630127	4.142048728669883e-09	5.995643446129229e-08
1	PAFAH1B2	-5.8804	-0.498169	4.092854882508905e-09	5.928429921185016e-08
1	CALD1	-5.8816	-0.525323	4.0631897141099276e-09	5.889431730687945e-08
1	NID1	-5.88756	-0.467408	3.919333892771457e-09	5.684754311318276e-08
1	MYADM	-5.88805	-1.58852	3.907798084779562e-09	5.671852071564174e-08
1	FUBP3	-5.8914	-0.563923	3.829296206117914e-09	5.565433816212376e-08
1	DBN1	-5.89453	-3.38304	3.757544475626956e-09	5.4648485362858935e-08
1	RNF115	-5.90063	-0.480937	3.621090334179591e-09	5.269962159113266e-08
1	CLMP	-5.90582	-4.47706	3.50893776665933e-09	5.11020285868536e-08
1	G3BP1	-5.90614	-0.436283	3.5022319692067475e-09	5.103897213740172e-08
1	PIGX	-5.91196	-0.709386	3.380695783797963e-09	4.93012397364318e-08
1	TNFSF12	-5.91608	-1.15257	3.29698263502008e-09	4.814580828203014e-08
1	RCAN1	-5.92454	-0.962542	3.131741516732216e-09	4.5763904436003216e-08
1	COMMD3	-5.9268	-1.00193	3.0888773799226757e-09	4.516826072029884e-08
1	BMI1	-5.92689	-0.565968	3.087260937164918e-09	4.516826072029884e-08
1	MBP	-5.93213	-6.31286	2.990200126325941e-09	4.3784927684804053e-08
1	CCDC82	-5.93268	-0.653923	2.9802947161342597e-09	4.366965265844477e-08
1	B3GAT3	-5.93853	-0.695893	2.8759348731127547e-09	4.216925393128674e-08
1	USF2	-5.93953	-0.598181	2.8583912926100276e-09	4.194064436923224e-08
1	NOB1	-5.94065	-0.795145	2.838965481360258e-09	4.168408578612419e-08
1	SLC25A24	-5.94091	-0.741403	2.83450089210532e-09	4.1646999769708876e-08
1	CD55	-5.94185	-1.09521	2.8181891511744773e-09	4.143567498725458e-08
1	AMD1	-5.94667	-0.5306	2.7365545169053985e-09	4.029056036850231e-08
1	RTL8C	-5.94693	-0.791127	2.732246840827641e-09	4.0254728661055255e-08
1	SAV1	-5.94707	-0.498732	2.7298565415257067e-09	4.0247116244690256e-08
1	ZNF292	-5.95223	-0.525175	2.645149055457456e-09	3.902503218425934e-08
1	HGS	-5.95722	-0.522841	2.565701185185091e-09	3.7904970535736545e-08
1	COPZ1	-5.95747	-0.596013	2.5616556520069845e-09	3.787124918152927e-08
1	TYMP	-5.96324	-0.554327	2.4729071384659844e-09	3.658437895412384e-08
1	RPF2	-5.96361	-0.579648	2.4672714575259063e-09	3.652616001317298e-08
1	GABPB1-IT1	-5.96802	-0.536337	2.401454798875111e-09	3.557631071354225e-08
1	UQCC3	-5.96834	-0.49432	2.396819610140347e-09	3.55321477194098e-08
1	STAU1	-5.97029	-0.455182	2.3683585559002886e-09	3.513446832824178e-08
1	NIPSNAP2	-5.9708	-0.453179	2.360880018315215e-09	3.5047728868990413e-08
1	XPOT	-5.97086	-1.36193	2.3600504909256435e-09	3.5047728868990413e-08
1	PLEKHJ1	-5.97247	-0.466584	2.3369386428967606e-09	3.474033147962997e-08
1	CYLD	-5.97536	-0.595588	2.2958108981357914e-09	3.4152571954885686e-08
1	C2orf69	-5.97978	-0.6624	2.234454982841453e-09	3.326287421096136e-08
1	HNRNPH1	-5.98069	-0.527822	2.221907633089929e-09	3.309902764660525e-08
1	KHDRBS1	-5.98336	-0.521319	2.18583022584602e-09	3.260681880652664e-08
1	DCAF6	-5.98786	-1.01582	2.1262161338944905e-09	3.173957524127001e-08
1	ZBTB20	-5.98789	-0.620564	2.1258415502161624e-09	3.173957524127001e-08
1	P3H3	-5.98906	-1.07213	2.1105388480174624e-09	3.1549398047503905e-08
1	PGM2L1	-5.98958	-1.07438	2.103854535907311e-09	3.147137833274717e-08
1	DHRSX	-5.99064	-1.75855	2.090179264368757e-09	3.128859984523015e-08
1	IGF1	-5.99118	-7.66228	2.083190518789297e-09	3.1205729103286534e-08
1	PXDC1	-5.99296	-0.960789	2.060543117775168e-09	3.0888015849915136e-08
1	ENTR1	-5.99482	-0.768098	2.0370574555712083e-09	3.055728435972425e-08
1	EXOSC7	-5.99864	-0.672098	1.9898120788668303e-09	2.9869429256560717e-08
1	PABPN1	-6.00325	-0.469066	1.9340472748278967e-09	2.9052636021383253e-08
1	ATF4	-6.00913	-0.560761	1.865242316689235e-09	2.8058312468348355e-08
1	TCEA2	-6.01113	-0.515732	1.8422987796367592e-09	2.77325999196757e-08
1	TMEM258	-6.01171	-0.544438	1.8357941469391118e-09	2.7654063162972694e-08
1	VPS26B	-6.01506	-0.7407	1.7981880224786166e-09	2.7106580288325027e-08
1	SNX17	-6.01509	-0.808029	1.797869860519137e-09	2.7106580288325027e-08
1	GLIS3	-6.01555	-0.650865	1.792786722822494e-09	2.7063142370309204e-08
1	STT3B	-6.02249	-0.685163	1.7175906956705674e-09	2.594624875787585e-08
1	PPP2R3A	-6.02395	-2.03449	1.7021403061039208e-09	2.5730947160744775e-08
1	PLIN3	-6.02415	-1.41765	1.7000302629098976e-09	2.571714794194895e-08
1	ITGAE	-6.03857	-0.473665	1.554899388764259e-09	2.3554861614982402e-08
1	TMEM14C	-6.04132	-0.51558	1.528606910025105e-09	2.3205657268020692e-08
1	ANAPC5	-6.04163	-0.459743	1.525622042748543e-09	2.317672355041121e-08
1	UCHL1	-6.04278	-1.65035	1.5148157887567633e-09	2.3028844981092733e-08
1	MCRIP2	-6.0441	-1.21322	1.502480804937308e-09	2.285750012100447e-08
1	TLK1	-6.04699	-0.750482	1.475739918968229e-09	2.2466597589905405e-08
1	HSD17B12	-6.04949	-0.522178	1.45307801914437e-09	2.215299427199447e-08
1	NDUFV1	-6.05043	-0.509903	1.4445711578612808e-09	2.2038943921887907e-08
1	TRIM47	-6.05095	-2.83222	1.439951531220216e-09	2.1984078779062873e-08
1	PPFIA1	-6.0525	-0.648596	1.4261788775637067e-09	2.178929478587908e-08
1	TWSG1	-6.05456	-1.18774	1.408014912175497e-09	2.152709489568815e-08
1	RRAS	-6.05473	-1.40919	1.406511467593628e-09	2.1519425096423596e-08
1	TRIOBP	-6.0572	-1.07667	1.3851332740949804e-09	2.1207446800309534e-08
1	SSC5D	-6.05918	-3.50388	1.3682103068722617e-09	2.096328502276965e-08
1	ZNF704	-6.06382	-2.26315	1.329266282346924e-09	2.0395692150781626e-08
1	AHCYL1	-6.07142	-0.50135	1.267879240013771e-09	1.946770118279901e-08
1	VAMP5	-6.07574	-0.942277	1.234145560747613e-09	1.8963290980271444e-08
1	RNF8	-6.07878	-1.24527	1.2109893319690601e-09	1.862080303509476e-08
1	NR2F1-AS1	-6.0805	-1.86808	1.1980703408134174e-09	1.843535028009529e-08
1	GRN	-6.08764	-0.472231	1.145877546899651e-09	1.76575291140254e-08
1	RSF1	-6.08945	-0.537772	1.1330276086899213e-09	1.747205029595707e-08
1	CDK13	-6.09033	-0.76211	1.1267563051171165e-09	1.7387824849296537e-08
1	NQO2	-6.09202	-0.524293	1.114913962667309e-09	1.721744560176597e-08
1	SMARCA4	-6.09412	-0.741146	1.1004294442145064e-09	1.701823246304666e-08
1	SLC25A36	-6.09615	-0.457029	1.0865178406915732e-09	1.6815194334218794e-08
1	MYH10	-6.10103	-1.91971	1.0539015281159256e-09	1.6333952904370994e-08
1	DCUN1D5	-6.10361	-0.447515	1.0370226074806767e-09	1.6083958578550482e-08
1	RGS10	-6.10644	-0.59664	1.0187602063054398e-09	1.581213005176817e-08
1	TMEM147	-6.10659	-0.480588	1.0178462299968368e-09	1.5809367220941468e-08
1	MAD2L2	-6.10805	-0.770152	1.0085692238708384e-09	1.567661034585346e-08
1	SLC25A37	-6.11186	-1.06656	9.847624070140304e-10	1.531765479005676e-08
1	IL13RA2	-6.11272	-5.27397	9.794686781258513e-10	1.5246352662914067e-08
1	C4orf48	-6.1167	-0.702668	9.553010350906445e-10	1.4891742768346977e-08
1	MRPL15	-6.11768	-0.455925	9.4947862452431e-10	1.481172863718715e-08
1	RPL39	-6.11771	-0.24639	9.493079020958069e-10	1.481172863718715e-08
1	BAG1	-6.12118	-0.539833	9.288699393146212e-10	1.4511312848303545e-08
1	ADD1	-6.12232	-0.472192	9.222084465514519e-10	1.4417728995903737e-08
1	NUDT22	-6.12255	-0.79762	9.208817499237682e-10	1.4407473321276376e-08
1	NFE2L1	-6.12745	-0.545447	8.929646201096606e-10	1.399108169553291e-08
1	SH3KBP1	-6.12866	-1.30698	8.862350623254468e-10	1.3905927957496657e-08
1	KLHL24	-6.12923	-0.92371	8.830479201780865e-10	1.3866047056539092e-08
1	SCYL1	-6.13012	-0.623858	8.781299291785692e-10	1.3798909296770186e-08
1	YWHAQ	-6.13187	-0.566795	8.68530467429758e-10	1.3658054883498266e-08
1	GANAB	-6.13313	-0.594978	8.616698801597378e-10	1.3560095747773865e-08
1	COPS6	-6.13373	-0.54805	8.584141695397418e-10	1.3518764498448088e-08
1	ESRRA	-6.13952	-1.15826	8.277038572703768e-10	1.3044685662527487e-08
1	TP53RK	-6.14282	-0.674345	8.107017458288478e-10	1.2786111749008428e-08
1	JARID2	-6.14353	-0.504998	8.070509648180608e-10	1.2737885213267277e-08
1	HK1	-6.14379	-0.577161	8.057406131608082e-10	1.2726554493608325e-08
1	ZNF322	-6.14623	-0.610144	7.934669786804407e-10	1.2541916239171853e-08
1	PDE4DIP	-6.14749	-2.12466	7.871853942404498e-10	1.2460964962180621e-08
1	SQLE	-6.14844	-0.77918	7.825060640628315e-10	1.2396027110718055e-08
1	AHCY	-6.14941	-1.40902	7.777133160032477e-10	1.2329195380860343e-08
1	ACAA2	-6.15061	-2.36827	7.718323822760877e-10	1.2245001036685849e-08
1	CTSO	-6.15397	-1.57973	7.556775763159628e-10	1.2006442320150294e-08
1	ZMYND11	-6.15583	-0.643646	7.468456987189369e-10	1.1874901890585851e-08
1	BAD	-6.15701	-0.475306	7.413266942862395e-10	1.1795880533305713e-08
1	HYOU1	-6.1579	-1.56677	7.371802205017786e-10	1.1738597714305936e-08
1	RNF139	-6.15967	-0.660688	7.28955033647887e-10	1.1616233737233133e-08
1	SLC44A1	-6.1607	-1.68362	7.242202736689265e-10	1.1549350927009805e-08
1	IQSEC1	-6.16156	-1.98466	7.202975686507573e-10	1.1495328434017025e-08
1	TM2D2	-6.16452	-0.969383	7.06986720592999e-10	1.1291287542794208e-08
1	CBX6	-6.16606	-0.550478	7.001044103813766e-10	1.1189689612650558e-08
1	FNDC4	-6.17529	-1.68582	6.604020277085324e-10	1.0562990288314956e-08
1	TMEM134	-6.17696	-1.03032	6.534879910639924e-10	1.0460190414341e-08
1	CDIPT	-6.17736	-0.707202	6.518296957378085e-10	1.044142706498424e-08
1	MAPK6	-6.18146	-0.541034	6.351248106716677e-10	1.0181429894058277e-08
1	RILPL1	-6.18364	-1.10009	6.264174323903892e-10	1.004934493291856e-08
1	WASF2	-6.18409	-0.529534	6.245991975251807e-10	1.002766469509597e-08
1	CD9	-6.18438	-0.512128	6.234654166577562e-10	1.001694885207574e-08
1	PAIP1	-6.19375	-0.544175	5.87477316886924e-10	9.445808565904203e-09
1	NEGR1	-6.19413	-6.22511	5.860893078283205e-10	9.430550128434571e-09
1	DENR	-6.19542	-0.844327	5.813093260000831e-10	9.360648899406136e-09
1	TRAF3	-6.19817	-0.932775	5.712388194256543e-10	9.205387156851073e-09
1	KATNA1	-6.20172	-1.24148	5.584827348691165e-10	9.006582303095714e-09
1	SERPINE1	-6.20253	-3.17527	5.556410312325295e-10	8.967486845909816e-09
1	UBA52	-6.2043	-0.278098	5.493988065847443e-10	8.873410349057814e-09
1	SCARF2	-6.20439	-1.62238	5.490985055495403e-10	8.873410349057814e-09
1	RXYLT1	-6.20574	-0.859507	5.444146484245428e-10	8.806152908740666e-09
1	DERL1	-6.20691	-0.471543	5.403605881020832e-10	8.753760024902601e-09
1	CTDNEP1	-6.20866	-0.524903	5.343834051347277e-10	8.663464094867234e-09
1	STAG1	-6.20912	-0.565186	5.328263311393236e-10	8.646321827135812e-09
1	NIBAN2	-6.21247	-1.65223	5.215740164901778e-10	8.474985966887676e-09
1	PFKL	-6.21588	-1.32386	5.103673256122572e-10	8.311751722120468e-09
1	ZBED1	-6.21843	-0.743482	5.021397910880785e-10	8.18396422789303e-09
1	ZBTB47	-6.22001	-1.80938	4.971202243820031e-10	8.108306408466067e-09
1	TMED9	-6.22013	-0.568048	4.967570813165561e-10	8.108306408466067e-09
1	GLO1	-6.23173	-0.492023	4.6129840283748154e-10	7.535476039050906e-09
1	SMIM19	-6.23231	-0.485241	4.596129066417167e-10	7.513656657207547e-09
1	YIPF3	-6.23388	-0.552638	4.5500872536715313e-10	7.444053640222251e-09
1	EGR2	-6.23431	-3.67278	4.537608724730836e-10	7.42929672377615e-09
1	ARHGEF40	-6.23661	-0.806121	4.471618611494826e-10	7.326837482343277e-09
1	ZCRB1	-6.24128	-0.512553	4.340049495989056e-10	7.116687268957322e-09
1	DDAH2	-6.24148	-1.37071	4.3344847358559034e-10	7.112992101674612e-09
1	AKAP13	-6.25406	-0.563213	3.999066638140708e-10	6.5675803099312345e-09
1	ASAH1	-6.25441	-0.569235	3.990263316993202e-10	6.558136672710862e-09
1	SELENOS	-6.25561	-0.545791	3.9596004169272e-10	6.512724085452771e-09
1	XXYLT1	-6.25667	-1.51505	3.932778524855306e-10	6.473564405549182e-09
1	VPS35	-6.26198	-0.549503	3.8013071936108483e-10	6.261953974383023e-09
1	MACO1	-6.26235	-0.523782	3.792231758643639e-10	6.251798189364851e-09
1	PAPPA	-6.26447	-3.73737	3.740973080101721e-10	6.172030931925121e-09
1	MAGED1	-6.26628	-1.05159	3.697867500588654e-10	6.1056027502032955e-09
1	COPB1	-6.26676	-0.521995	3.686319158517223e-10	6.091217064931421e-09
1	OS9	-6.26711	-0.60398	3.6781885941089015e-10	6.0824610615899394e-09
1	ELAVL1	-6.26954	-0.49713	3.6210962027249735e-10	5.992663137961106e-09
1	PEAK1	-6.27711	-0.772668	3.4492354502255335e-10	5.712646623461425e-09
1	SNX8	-6.28167	-1.04043	3.34959870803367e-10	5.5519081672277216e-09
1	MRPL11	-6.28193	-0.798351	3.344043722647459e-10	5.546980942562939e-09
1	JPT1	-6.28657	-1.1454	3.245578481138302e-10	5.391977676205094e-09
1	ANXA5	-6.2886	-0.423129	3.203321563263704e-10	5.325894001584182e-09
1	CBR3	-6.30598	-3.12567	2.8638491180299953e-10	4.765169860914201e-09
1	UBN1	-6.30675	-0.668493	2.849571502977815e-10	4.7450887949973984e-09
1	GIGYF2	-6.30904	-0.652101	2.80767434511403e-10	4.678948999797865e-09
1	TOMM7	-6.30999	-0.595781	2.7905675679617e-10	4.654051391877739e-09
1	PHLDB1	-6.3103	-0.832707	2.7848879608327386e-10	4.6481879010604555e-09
1	PCBD1	-6.31778	-0.744307	2.6533900518035443e-10	4.435600910723107e-09
1	TXNDC17	-6.31896	-0.515571	2.6332921444049946e-10	4.405432130371004e-09
1	GRSF1	-6.32191	-0.784192	2.583455908340722e-10	4.325426061345834e-09
1	PKN1	-6.32524	-0.768012	2.528432195918237e-10	4.236603120165339e-09
1	NOL10	-6.32759	-0.990232	2.490228378157355e-10	4.175846665979558e-09
1	WIPF1	-6.32762	-1.23547	2.489765975487185e-10	4.175846665979558e-09
1	CPNE3	-6.33192	-0.525814	2.421347017957908e-10	4.06820089302508e-09
1	AP3D1	-6.33209	-0.84821	2.4186488058190885e-10	4.06820089302508e-09
1	HSPA1A	-6.33538	-0.705773	2.3674970252730673e-10	3.985595893408367e-09
1	TTL	-6.3402	-0.749742	2.294665315634294e-10	3.866016129030609e-09
1	FHL3	-6.34204	-1.63638	2.2674995076206436e-10	3.823246226310757e-09
1	ADI1	-6.34327	-0.743704	2.249424185196746e-10	3.795748697738515e-09
1	SCOC	-6.34668	-0.559298	2.2001323518780659e-10	3.71549080587207e-09
1	UBAC2	-6.34883	-0.703037	2.1696097973732323e-10	3.6668283286683245e-09
1	DCBLD2	-6.34952	-0.777771	2.1599302310338588e-10	3.653343408884907e-09
1	MFHAS1	-6.35422	-2.15004	2.0949063873584523e-10	3.546153199909134e-09
1	ERO1A	-6.35832	-0.53799	2.0397724264149423e-10	3.455548224906891e-09
1	MCUR1	-6.35966	-1.12538	2.021962931590168e-10	3.4280809576549642e-09
