## Supplementary Tables for "The Spatial Landscape of Extracellular Matrix Gene Expression in Healthy and Type 2 Diabetic Human Pancreas" (part 3 of 3)

### Sheet: 4. 0v1_DGE (continued)
group	Gene	scores	logfoldchanges	pvals	pvals_adj
1	TRAPPC3	-6.36055	-0.516228	2.0102994787897122e-10	3.4109986653935077e-09
1	ATP6V1H	-6.36075	-0.836605	2.0076749064309524e-10	3.4092383134421573e-09
1	ALDH1A3	-6.36158	-6.56154	1.9968372934891905e-10	3.393517555493774e-09
1	GTPBP6	-6.36502	-0.763699	1.9525963575710516e-10	3.320959806570369e-09
1	HABP4	-6.36907	-1.02466	1.9018359867770014e-10	3.2397572428197277e-09
1	CCDC107	-6.37646	-0.520835	1.8122720704578675e-10	3.0896362178972583e-09
1	HNRNPUL2	-6.37944	-0.66799	1.7773460759499173e-10	3.032499686853072e-09
1	DDB1	-6.38225	-0.594566	1.7450373495469142e-10	2.979741439238256e-09
1	STK24	-6.38374	-0.566017	1.7281277036641362e-10	2.953214892793103e-09
1	AMOTL1	-6.38578	-0.726426	1.705297834850483e-10	2.916520922804397e-09
1	RAB11A	-6.38595	-0.472346	1.7033821104680967e-10	2.9155658258936404e-09
1	VPS51	-6.39157	-0.790078	1.6419451598543322e-10	2.8126494400981584e-09
1	GOLT1B	-6.4026	-0.57253	1.5275044795537098e-10	2.6187010155860526e-09
1	SNRPA	-6.40277	-0.59888	1.5257841668558926e-10	2.617841029411456e-09
1	MEF2A	-6.40435	-0.562487	1.5101026008927794e-10	2.5930067122124537e-09
1	AP5B1	-6.41934	-1.51971	1.3686415704236196e-10	2.3519831659415817e-09
1	MFSD12	-6.41937	-0.772315	1.3683839103869295e-10	2.3519831659415817e-09
1	ELF1	-6.42109	-0.923265	1.3530107571775107e-10	2.328848082927092e-09
1	ZCCHC24	-6.42637	-1.17183	1.3069114628021477e-10	2.25130434101467e-09
1	RERG	-6.43347	-2.65153	1.2471992066940218e-10	2.1501674284907128e-09
1	FAT1	-6.43726	-0.759893	1.216512914182013e-10	2.0989489083970944e-09
1	RRP1B	-6.44182	-0.654694	1.18052868168139e-10	2.0384997275882587e-09
1	LINC00632	-6.44437	-2.69713	1.1608429489065033e-10	2.0061196609381012e-09
1	UBE2E3	-6.445	-0.526201	1.1560264921783034e-10	1.9994045956909934e-09
1	RWDD3	-6.456	-0.659004	1.0750365184159328e-10	1.863830464252837e-09
1	HIVEP1	-6.46045	-1.73651	1.0439406092896232e-10	1.8128446425343895e-09
1	TRABD	-6.46414	-1.03371	1.0187326977376546e-10	1.771934986243122e-09
1	CALM3	-6.47211	-0.62325	9.664147940636586e-11	1.682297908531722e-09
1	PDGFD	-6.47389	-5.71274	9.551100934482953e-11	1.666670992474641e-09
1	GIT1	-6.4798	-1.38091	9.184699583265129e-11	1.604036843480636e-09
1	GPAA1	-6.48163	-1.04455	9.073690537830083e-11	1.585939352669878e-09
1	ANTXR1	-6.48278	-1.30373	9.004977177136337e-11	1.575211032101512e-09
1	CNRIP1	-6.48341	-0.732034	8.967401962304241e-11	1.5699165570681126e-09
1	SESTD1	-6.48346	-0.779843	8.963993645216246e-11	1.5699165570681126e-09
1	SLC35E3	-6.48639	-1.32088	8.791838867914025e-11	1.541693801809479e-09
1	BNC2	-6.49009	-27.0944	8.578737700253933e-11	1.5055544488493033e-09
1	SYPL1	-6.49178	-0.500045	8.48296403824614e-11	1.4899636181975907e-09
1	ODF2L	-6.49593	-1.21465	8.252008190732858e-11	1.4505841894037029e-09
1	PBDC1	-6.49722	-0.684576	8.181590723789242e-11	1.4393837046496043e-09
1	CAST	-6.50364	-0.595668	7.839717866665694e-11	1.3815010622956996e-09
1	THAP4	-6.50367	-0.840092	7.838223422090842e-11	1.3815010622956996e-09
1	DOCK1	-6.5041	-0.850065	7.815840153884736e-11	1.3795567982382746e-09
1	PUF60	-6.5074	-0.536155	7.646299220029466e-11	1.3507413942882644e-09
1	SMAD5	-6.5127	-0.556843	7.381077488638756e-11	1.30496235006954e-09
1	RNF149	-6.51428	-1.15701	7.303977686224249e-11	1.2923949314479662e-09
1	MAP3K8	-6.51964	-0.718049	7.047683941930418e-11	1.2501345892370544e-09
1	MICAL2	-6.52755	-0.872233	6.685407331862484e-11	1.1868531809565126e-09
1	CSNK2B	-6.52973	-0.55175	6.588890574618333e-11	1.1706861739733368e-09
1	KCTD9	-6.53222	-0.792206	6.480076636466168e-11	1.1523056806947828e-09
1	HSPH1	-6.53853	-1.11881	6.21269649428741e-11	1.1056746760048704e-09
1	POLE4	-6.54134	-0.540177	6.097093740482013e-11	1.0869018310314865e-09
1	MBD2	-6.54627	-0.56125	5.899265248216008e-11	1.052509275721994e-09
1	SDC4	-6.54948	-2.16381	5.7738366390920645e-11	1.0309874051898306e-09
1	LINC02609	-6.55802	-2.19832	5.4526741626946925e-11	9.744500306892236e-10
1	PFN1	-6.56092	-0.600475	5.3478413139799935e-11	9.565110679900436e-10
1	CASK	-6.56183	-0.961491	5.315040149123615e-11	9.514364786943699e-10
1	ZNF511	-6.56825	-0.797524	5.0908791804498113e-11	9.120698555066087e-10
1	BMP8A	-6.56926	-1.3603	5.056699909302438e-11	9.067025939209155e-10
1	PRCP	-6.57032	-1.04093	5.020811639929667e-11	9.01019672826476e-10
1	ATRAID	-6.5706	-0.579911	5.011154957809061e-11	9.00038625825221e-10
1	SHMT2	-6.57453	-1.62659	4.880673923261011e-11	8.773368748583246e-10
1	ERGIC1	-6.57476	-2.85733	4.873158175955797e-11	8.767195207513104e-10
1	IFNAR2	-6.57559	-1.26781	4.846008387229092e-11	8.72565852188333e-10
1	SMIM4	-6.57998	-0.570498	4.705201468450072e-11	8.479230934880537e-10
1	YIF1A	-6.59984	-0.55314	4.115971775005197e-11	7.423609546506014e-10
1	RPIA	-6.60196	-0.959604	4.0574932268761824e-11	7.324286723237586e-10
1	TMEM50A	-6.60208	-0.626059	4.054355491026302e-11	7.324286723237586e-10
1	TMEM179B	-6.60635	-0.610601	3.93915127528808e-11	7.122635399365593e-10
1	CTTN	-6.61042	-0.539993	3.8323434109435454e-11	6.935346993300615e-10
1	FIBP	-6.61139	-0.663255	3.807193239743362e-11	6.895642325710554e-10
1	CDC42EP2	-6.61913	-2.39381	3.613123393341893e-11	6.549662752099342e-10
1	RALBP1	-6.62664	-0.538999	3.43407319929601e-11	6.23034851301331e-10
1	C15orf61	-6.62722	-0.695796	3.4207676906076447e-11	6.211454840400915e-10
1	ARL8B	-6.62776	-0.575916	3.4081741947316974e-11	6.193823170645651e-10
1	IGFBP5	-6.63203	-0.631914	3.3109752991844706e-11	6.022274377796919e-10
1	WASF3	-6.63381	-0.916743	3.271334197517467e-11	5.95521439804006e-10
1	SEC62	-6.63851	-0.589118	3.168702913481438e-11	5.773274578837555e-10
1	CNOT2	-6.63911	-0.614763	3.1557908647972016e-11	5.754630183931128e-10
1	TCERG1	-6.64066	-0.627875	3.1228244460198844e-11	5.699353604498992e-10
1	DKC1	-6.64258	-0.681527	3.0823899211074306e-11	5.630341657764346e-10
1	MRGPRF	-6.64278	-5.35794	3.0781951010403694e-11	5.627464592804099e-10
1	AKT1	-6.65448	-0.843003	2.8431150046098026e-11	5.202125503749844e-10
1	MAN1A2	-6.66382	-0.693882	2.6679951857618774e-11	4.890034520934376e-10
1	LSM2	-6.66431	-0.54301	2.6591587717815474e-11	4.8780008178172e-10
1	STEAP1	-6.66686	-27.1563	2.6133630692855922e-11	4.798089922335368e-10
1	TPM1	-6.66921	-0.613694	2.5718531524699023e-11	4.725917670505216e-10
1	HEXA	-6.6711	-0.85559	2.538912151028285e-11	4.669381157212209e-10
1	NPDC1	-6.67127	-1.65378	2.5359380766542326e-11	4.667907954122499e-10
1	PUM1	-6.67136	-0.569853	2.5344523186026083e-11	4.667907954122499e-10
1	IMP4	-6.68039	-0.568067	2.3830988877758466e-11	4.4016635604740296e-10
1	ATG101	-6.68383	-0.805887	2.327799034471648e-11	4.303222982744016e-10
1	LIMK1	-6.68816	-4.00289	2.259995792934492e-11	4.181478865463034e-10
1	RDX	-6.69065	-0.552074	2.221812295365031e-11	4.1143749928220886e-10
1	STX4	-6.69137	-0.932092	2.210957340968398e-11	4.097806267587762e-10
1	PPP1CC	-6.70085	-0.598096	2.0720405054341645e-11	3.846975116441771e-10
1	TRIM28	-6.70085	-0.672704	2.0720405054341645e-11	3.846975116441771e-10
1	RPS19	-6.70303	-0.237839	2.0413713327860592e-11	3.7965971947686007e-10
1	OAZ2	-6.70343	-0.70832	2.0357704290031777e-11	3.789461402549156e-10
1	TPD52L2	-6.70435	-0.898855	2.0230248014647435e-11	3.769002234194636e-10
1	NR1D1	-6.70667	-0.782109	1.9911105912517677e-11	3.712764462732571e-10
1	TRAPPC5	-6.70859	-0.592375	1.9650853725764643e-11	3.6674195385156414e-10
1	TIMM13	-6.71616	-0.600781	1.8657413327399042e-11	3.4850425711813815e-10
1	VTI1B	-6.72189	-0.507688	1.7937711177917585e-11	3.3535245762649926e-10
1	EPS15	-6.72399	-0.746066	1.7681851263233696e-11	3.3085700956927093e-10
1	KDM7A-DT	-6.72763	-3.50876	1.7245215591409283e-11	3.2296815703492833e-10
1	REV3L	-6.72817	-1.02923	1.7180806727880875e-11	3.220426782911074e-10
1	AGPAT2	-6.73055	-1.21362	1.6902193000019636e-11	3.170969500728575e-10
1	AP2S1	-6.73101	-0.539817	1.6848995297519977e-11	3.1637523425351977e-10
1	CAPNS1	-6.73293	-0.589644	1.6628005155019515e-11	3.124988440375977e-10
1	RTF1	-6.73542	-0.627928	1.63452794001815e-11	3.0745441926033174e-10
1	ALKBH7	-6.74164	-0.61234	1.566044533590454e-11	2.948308731468584e-10
1	APEX1	-6.74746	-0.585012	1.5045277202488308e-11	2.8374679507168685e-10
1	GLG1	-6.75105	-0.647814	1.4678319124288395e-11	2.770693964049552e-10
1	COPS8	-6.75612	-0.553846	1.4173658894525507e-11	2.680144073180479e-10
1	EMC8	-6.75778	-0.684527	1.4012016921116693e-11	2.651913087951609e-10
1	ATIC	-6.76005	-1.79569	1.3794750605673928e-11	2.613095571080085e-10
1	SMIM20	-6.76116	-0.726688	1.3688712515543496e-11	2.595297736508295e-10
1	RORA	-6.7626	-0.633464	1.3553933455233617e-11	2.572014527843404e-10
1	WTAP	-6.77117	-0.588196	1.2774664871760472e-11	2.4262827242288834e-10
1	NDN	-6.77492	-0.797594	1.2447234087907719e-11	2.3661861543570414e-10
1	DDIT3	-6.77831	-0.645851	1.2159343167337562e-11	2.3155571859714377e-10
1	PRDX2	-6.7796	-0.633537	1.2051280925611367e-11	2.2990547563326623e-10
1	TIAL1	-6.77997	-0.698071	1.2020238465886145e-11	2.296081964716342e-10
1	KIAA2013	-6.7824	-0.750777	1.1819190168212776e-11	2.260801638498474e-10
1	B4GALT2	-6.78441	-1.62169	1.1656097457924596e-11	2.231592063223514e-10
1	SELENON	-6.78954	-1.24508	1.124900639573014e-11	2.1555745440381724e-10
1	GATAD1	-6.79103	-0.586257	1.1133378845716494e-11	2.1353224195074644e-10
1	TRIM8	-6.79247	-0.586498	1.1023296842433916e-11	2.1160986548018137e-10
1	PSME2	-6.79966	-0.676355	1.0486596272854219e-11	2.0148709708155767e-10
1	DTX1	-6.80127	-6.34779	1.0370393775983772e-11	1.9943279203393683e-10
1	SRPX2	-6.80542	-2.36366	1.0075342413293866e-11	1.9393228528670746e-10
1	HSD17B11	-6.80634	-1.58452	1.0011343972154402e-11	1.928732554850661e-10
1	PACS1	-6.80763	-1.38056	9.922019503707626e-12	1.9132396854501215e-10
1	ZDHHC9	-6.81161	-1.38141	9.651008485030709e-12	1.86265330877758e-10
1	DDX39A	-6.82758	-0.604604	8.635923993767622e-12	1.6712457955866874e-10
1	AP1S1	-6.82789	-1.17856	8.616969806186172e-12	1.6690814103398123e-10
1	RRAGA	-6.82907	-0.602183	8.546680805800099e-12	1.6569607435865699e-10
1	MYO9B	-6.82959	-0.967056	8.515999964757475e-12	1.6525040220682505e-10
1	SH3BP4	-6.83185	-1.33749	8.38261645556269e-12	1.628092080306891e-10
1	RRAGD	-6.83202	-1.01321	8.372570116700129e-12	1.627612476713443e-10
1	NCOR2	-6.83744	-1.36783	8.062079378184634e-12	1.5715202098256271e-10
1	SMOX	-6.86542	-1.14007	6.629756407232595e-12	1.293494980778959e-10
1	ADAM17	-6.8663	-0.90071	6.588611752190883e-12	1.2866360822619307e-10
1	SOCS3	-6.86662	-1.62583	6.574072272574647e-12	1.2849649361890448e-10
1	STON1	-6.86828	-2.93785	6.497928013761986e-12	1.271238539741541e-10
1	ZFP36L1	-6.87124	-0.608713	6.36483104164305e-12	1.246334873341243e-10
1	ELOF1	-6.87373	-0.747388	6.254493801161681e-12	1.225846545098121e-10
1	CCNG2	-6.87467	-2.16952	6.2131339963330115e-12	1.218852341326296e-10
1	MAGI2-AS3	-6.87875	-0.541107	6.038198953399836e-12	1.1856174745702182e-10
1	ISLR	-6.87915	-8.50882	6.021215563633202e-12	1.1833644238097422e-10
1	TCF7L1	-6.88244	-2.67588	5.883469560475363e-12	1.1573517365253779e-10
1	MTX1	-6.88775	-0.7279	5.668332719957667e-12	1.1160536678039474e-10
1	CEP170	-6.88912	-1.10916	5.613785258816748e-12	1.1063277169233263e-10
1	PPCS	-6.89119	-0.800472	5.532927442975462e-12	1.0913940716488144e-10
1	ABRACL	-6.89196	-4.91114	5.502900995308149e-12	1.086468899634323e-10
1	FIP1L1	-6.89222	-0.763664	5.492927716767928e-12	1.0854975187110567e-10
1	SUMO3	-6.90494	-0.558417	5.022305388925978e-12	9.943238899494832e-11
1	FAM120A	-6.9116	-0.798273	4.792356668060794e-12	9.505504486298607e-11
1	UBE2D1	-6.91827	-0.649821	4.571812872004421e-12	9.076442911601383e-11
1	SBNO1	-6.91873	-0.771208	4.5570387633859995e-12	9.055481006132716e-11
1	DRAM1	-6.92581	-1.54164	4.334814287724803e-12	8.62186534394597e-11
1	SPNS1	-6.93705	-0.830637	4.003763035752431e-12	7.970790896292676e-11
1	EIF5A2	-6.93739	-0.929139	3.9940300597145195e-12	7.958790325855993e-11
1	MIB1	-6.93842	-0.875451	3.964970101857412e-12	7.908219383286822e-11
1	EDIL3	-6.93851	-1.40705	3.962557817043851e-12	7.908219383286822e-11
1	ERI3	-6.94241	-0.585693	3.854699097417063e-12	7.702585238289853e-11
1	TMBIM4	-6.94396	-0.6069	3.812675853634374e-12	7.625706705020483e-11
1	MAPK3	-6.95385	-1.50694	3.55460089406375e-12	7.116158602552042e-11
1	TUFM	-6.95399	-0.606934	3.5509895467875946e-12	7.115560303595553e-11
1	S1PR2	-6.95648	-1.64202	3.4887249286017586e-12	6.997320279299194e-11
1	APH1A	-6.96009	-0.728071	3.4004422982682377e-12	6.83301225529467e-11
1	CXCL12	-6.9617	-5.09527	3.3619122381172482e-12	6.761913556834889e-11
1	BLOC1S4	-6.96869	-0.62551	3.1989679477664533e-12	6.440209042733944e-11
1	CHD9	-6.975	-0.571162	3.0587064912644194e-12	6.1636092062712e-11
1	CAV1	-6.97812	-0.655089	2.991465452525706e-12	6.033771773305604e-11
1	CYB561A3	-6.97953	-0.813945	2.9617121584040572e-12	5.979373954386988e-11
1	MYCBP2	-6.98199	-0.686926	2.910192150977312e-12	5.886425385606745e-11
1	LAMP2	-6.98953	-0.588166	2.7580297562897957e-12	5.5839054849067955e-11
1	TMEM204	-6.99544	-0.878189	2.644320192677041e-12	5.358739816876936e-11
1	SEC24D	-7.00008	-0.754348	2.5581394031299463e-12	5.188988906386627e-11
1	CLPTM1	-7.00083	-0.678406	2.5445668879714143e-12	5.16633660874423e-11
1	EIF2AK4	-7.00719	-0.821243	2.431518146074295e-12	4.941479782007751e-11
1	SMAD2	-7.02075	-1.5301	2.206830846404432e-12	4.489103542766439e-11
1	LINC01140	-7.02098	-5.27131	2.2032114387695787e-12	4.485989091583822e-11
1	HADHB	-7.02445	-0.770649	2.149172694423749e-12	4.380111826272918e-11
1	UROS	-7.02505	-1.08352	2.139927395227131e-12	4.3654112418683756e-11
1	SMARCB1	-7.0288	-0.829091	2.083128770621931e-12	4.253582616134001e-11
1	OST4	-7.03118	-0.642057	2.0479099173955043e-12	4.1856472821667774e-11
1	GOLGA7	-7.03293	-0.605271	2.0223991985260032e-12	4.137443541289245e-11
1	ANKRD28	-7.03777	-3.00599	1.9533389742449126e-12	3.9999689709966605e-11
1	VMP1	-7.03961	-0.610728	1.9277944411969096e-12	3.951426754899887e-11
1	SEC11A	-7.04399	-0.588308	1.868047704108496e-12	3.832620127216294e-11
1	HSPB1	-7.05603	-1.47684	1.713218398997532e-12	3.5183216471191187e-11
1	HIC1	-7.06005	-2.01649	1.6644621216129359e-12	3.421465151614113e-11
1	SNHG19	-7.06223	-1.24609	1.638567194266493e-12	3.371461867819783e-11
1	CCDC92	-7.06346	-1.04166	1.6240916171114805e-12	3.344881306536118e-11
1	CHMP3	-7.08269	-0.590749	1.4138080600971687e-12	2.9145883818567445e-11
1	ZBTB44	-7.0886	-0.978243	1.3547868288225075e-12	2.7955980662763004e-11
1	SLC39A14	-7.08986	-2.00705	1.3424972958503281e-12	2.7729023473231633e-11
1	ARPC2	-7.0945	-0.643706	1.298185057818882e-12	2.6839569997119733e-11
1	CDH11	-7.10459	-0.648848	1.2067903376610405e-12	2.4974049367337966e-11
1	PAM	-7.11118	-1.19015	1.150514703946493e-12	2.3832407285896448e-11
1	NR2F2	-7.11924	-0.657425	1.0852469303464196e-12	2.2502113234335367e-11
1	SGCE	-7.12543	-0.913325	1.0375598823594934e-12	2.1534129307211863e-11
1	UBE2I	-7.12575	-0.608888	1.0351872017180652e-12	2.1505663713835355e-11
1	GEM	-7.13328	-0.667326	9.800178833937596e-13	2.0379248938220088e-11
1	PGM3	-7.13695	-1.14913	9.542217499547356e-13	1.9881316596292606e-11
1	RAPGEF1	-7.13767	-2.05567	9.492618041322718e-13	1.9797177489869252e-11
1	SUPT5H	-7.13899	-0.690609	9.402015278344988e-13	1.9627277958613088e-11
1	PLP2	-7.14019	-1.23198	9.320032560789048e-13	1.9475060256644897e-11
1	MAGEH1	-7.1424	-0.92726	9.17154915820568e-13	1.9183451554763018e-11
1	USP46	-7.14323	-1.45767	9.11623081178433e-13	1.9086330805842028e-11
1	SFRP1	-7.14378	-3.87707	9.080165451571019e-13	1.9029369177092395e-11
1	SLC7A11	-7.1438	-2.94238	9.078271158761335e-13	1.9029369177092395e-11
1	ALG3	-7.14418	-1.07133	9.053680619057588e-13	1.9010959274484463e-11
1	PDIA4	-7.14624	-1.00661	8.918665958049433e-13	1.8745779202041084e-11
1	CCND1	-7.15627	-2.15241	8.289988664646189e-13	1.7441454114129753e-11
1	SLC17A5	-7.15819	-1.22013	8.174702480877515e-13	1.7215763136444108e-11
1	PLAUR	-7.16739	-0.813474	7.643831039722572e-13	1.6113555894433815e-11
1	GULP1	-7.17012	-2.19283	7.493314923901536e-13	1.581177778785156e-11
1	EML1	-7.17462	-1.39721	7.250920043510609e-13	1.531534055601292e-11
1	EXT1	-7.18697	-1.8219	6.624369064320229e-13	1.4019514470016043e-11
1	AP3S1	-7.19322	-0.672163	6.328018779952707e-13	1.3405539586998433e-11
1	SFT2D2	-7.20288	-0.989139	5.895329039303318e-13	1.2501240186897786e-11
1	BMPR2	-7.2085	-1.17995	5.65717761098917e-13	1.2008086191863474e-11
1	ATP1A1	-7.2093	-0.76492	5.62393632505052e-13	1.1949334935549971e-11
1	CMTM3	-7.22223	-1.14346	5.114198617000477e-13	1.0877039652652202e-11
1	SMS	-7.22596	-1.6746	4.975885893620726e-13	1.0593360245873818e-11
1	NAXE	-7.22917	-1.3465	4.859674357128825e-13	1.0356216752528204e-11
1	RAB7A	-7.24072	-0.65813	4.463149402850147e-13	9.520646705325124e-12
1	FUOM	-7.25385	-2.6358	4.050993821738552e-13	8.650039590930998e-12
1	CYBA	-7.25594	-0.641893	3.988850265844136e-13	8.525820155283372e-12
1	SIL1	-7.26626	-1.0202	3.6958217447368616e-13	7.915248943040132e-12
1	ITGB8	-7.27082	-6.89615	3.5732315588686174e-13	7.667990720884793e-12
1	MRPL4	-7.2742	-0.714941	3.4848429369407963e-13	7.485791112842525e-12
1	LMAN1	-7.27632	-0.659342	3.4305120631960684e-13	7.383850664280034e-12
1	CHCHD5	-7.2826	-0.82824	3.274549664156472e-13	7.05522581100754e-12
1	AKR1A1	-7.28606	-0.776871	3.1913876804273815e-13	6.882951683058291e-12
1	CDK4	-7.28936	-0.698314	3.114273649740604e-13	6.723388167847027e-12
1	SLBP	-7.29286	-0.742239	3.034466184147646e-13	6.557682907613238e-12
1	TCEAL8	-7.293	-0.701613	3.0312385978747765e-13	6.557304765452978e-12
1	GJA1	-7.29564	-5.54661	2.9724492554874217e-13	6.436611134790857e-12
1	ARMCX1	-7.30427	-1.26433	2.7878240335475605e-13	6.0490149560237525e-12
1	STUB1	-7.30659	-0.625031	2.740095230958733e-13	5.951464677070226e-12
1	SPPL3	-7.31398	-0.963534	2.5933574403211963e-13	5.63845254813154e-12
1	AGAP3	-7.3143	-2.12793	2.5872758117014417e-13	5.630929251383857e-12
1	DDX54	-7.31674	-0.936552	2.5407514117689167e-13	5.535282056410558e-12
1	SPIN1	-7.31934	-0.880655	2.491853690778081e-13	5.434264886457255e-12
1	NOVA1	-7.3223	-2.16145	2.4376226606992316e-13	5.321399631552865e-12
1	SEPTIN11	-7.32551	-0.641883	2.3799684418843116e-13	5.2008242217819835e-12
1	NME4	-7.33282	-0.892202	2.253652528550138e-13	4.929807532157384e-12
1	KLF10	-7.33812	-0.749448	2.166157308463672e-13	4.748084198276341e-12
1	FAM110B	-7.33841	-1.22956	2.1615241125688115e-13	4.7427680758008826e-12
1	METAP2	-7.34425	-0.676157	2.069103944838514e-13	4.544623909925984e-12
1	ALG5	-7.34744	-0.620849	2.0204589538906233e-13	4.442321268016835e-12
1	SLC16A1	-7.34964	-1.43505	1.9873760754953401e-13	4.37405998747084e-12
1	BFAR	-7.3528	-0.775135	1.9410361674833868e-13	4.276451068072885e-12
1	PCYOX1	-7.35512	-1.4587	1.907593418292647e-13	4.2070856487006514e-12
1	SLC39A13	-7.36214	-0.998549	1.8098475748311162e-13	3.99561518550331e-12
1	DEXI	-7.37748	-0.892356	1.6131893788189247e-13	3.572466087258693e-12
1	PDCD2	-7.37765	-0.758088	1.6111075134491094e-13	3.5715377189267614e-12
1	PFDN4	-7.37882	-0.802888	1.596951916692633e-13	3.5438144754622366e-12
1	NT5E	-7.38037	-3.77346	1.5784942924840887e-13	3.506477341970084e-12
1	CDC26	-7.38077	-0.917458	1.5737433011552011e-13	3.499542427755163e-12
1	PPP1R18	-7.38461	-1.15267	1.5289745361405418e-13	3.4035131617445572e-12
1	BACE1	-7.38951	-1.11969	1.4736579047276317e-13	3.2837806484911054e-12
1	KIAA1217	-7.39459	-3.85079	1.4184719973617537e-13	3.1640910670122362e-12
1	KLF3	-7.40448	-0.734186	1.3166798425767372e-13	2.940083128730862e-12
1	RBCK1	-7.41451	-1.14419	1.2207541774458436e-13	2.7287222149546477e-12
1	HSPA4	-7.41511	-0.626456	1.2152223096076464e-13	2.7191865034043594e-12
1	SMIM14	-7.4154	-1.00956	1.2125967525832773e-13	2.7161408594620833e-12
1	UBE2R2	-7.41617	-0.687199	1.205535562280802e-13	2.703142945026504e-12
1	CSGALNACT2	-7.41649	-0.652858	1.202670379999592e-13	2.6995363043648103e-12
1	GOLGA4	-7.4344	-0.684527	1.0504135523579032e-13	2.360244091861937e-12
1	CTSZ	-7.43753	-1.05385	1.025873816678837e-13	2.307517848803989e-12
1	ZNF358	-7.43862	-0.83989	1.0174518443819912e-13	2.290973068047123e-12
1	PLBD2	-7.44684	-1.63867	9.560012333265255e-14	2.154864899589412e-12
1	KHDRBS3	-7.4549	-1.11443	8.993746623776246e-14	2.031489707942561e-12
1	FHL1	-7.45501	-1.22904	8.985928745978295e-14	2.031489707942561e-12
1	COL15A1	-7.46092	-0.692343	8.592211827341512e-14	1.9448820048801164e-12
1	OGN	-7.47422	-4.3402	7.766452558391889e-14	1.7616807540318496e-12
1	HSPB6	-7.4893	-0.673317	6.924452319051791e-14	1.57234841718342e-12
1	NAGLU	-7.49305	-1.18111	6.729121645967088e-14	1.5296112389102542e-12
1	YTHDF2	-7.49678	-0.712131	6.540639858407135e-14	1.4883419999835136e-12
1	TXNIP	-7.50308	-0.686263	6.233425685082604e-14	1.419938675941245e-12
1	OXA1L	-7.50386	-0.726234	6.196713527719364e-14	1.4130743448932022e-12
1	HACD3	-7.50626	-0.896773	6.083852007920055e-14	1.3888121677165855e-12
1	SPAG7	-7.50741	-0.78275	6.030821125722656e-14	1.3781709425707275e-12
1	KPNB1	-7.50993	-0.664031	5.91574770745554e-14	1.3533139137790465e-12
1	SNX6	-7.51332	-0.637535	5.764826672260561e-14	1.3201944749128902e-12
1	SEC22B	-7.52739	-0.835201	5.1764621714745605e-14	1.187987007536806e-12
1	BHLHE40	-7.54694	-1.19534	4.4560729759093425e-14	1.0237529796311078e-12
1	ECHS1	-7.54697	-0.809073	4.4550927328338576e-14	1.0237529796311078e-12
1	TMEM243	-7.54852	-0.93827	4.4024732948641013e-14	1.013606954415603e-12
1	RNF187	-7.54923	-1.28344	4.378319862733494e-14	1.0102114819696906e-12
1	EIF2A	-7.55379	-0.73866	4.2277252681579293e-14	9.765136181215107e-13
1	TSPAN4	-7.55637	-1.34572	4.144752831708359e-14	9.583792850153633e-13
1	TMEM248	-7.56849	-0.65897	3.775742500121844e-14	8.739948776413505e-13
1	GLRX	-7.57638	-1.41997	3.5533771316938416e-14	8.242990730660412e-13
1	MCUB	-7.58323	-1.26661	3.370618264653579e-14	7.827486588434976e-13
1	ADAMTSL2	-7.59077	-2.38761	3.180181338386538e-14	7.401243264342494e-13
1	MXD4	-7.59607	-0.729685	3.0526043454427776e-14	7.112038388769665e-13
1	UACA	-7.60249	-0.871656	2.904855667806865e-14	6.775157937042266e-13
1	ATP6V1A	-7.60306	-1.0076	2.8920110986945933e-14	6.757021838327835e-13
1	DCAF13	-7.60326	-0.711825	2.887528709661708e-14	6.756754271486182e-13
1	EVL	-7.60716	-2.21816	2.801785916767382e-14	6.563267533051269e-13
1	CDC42EP5	-7.61355	-1.59696	2.6665817582659184e-14	6.253367112370109e-13
1	UBTD1	-7.61645	-2.05683	2.607477244674808e-14	6.121444665886289e-13
1	RPLP1	-7.61659	-0.199986	2.60458499420594e-14	6.121344667454901e-13
1	EPN1	-7.61788	-0.725855	2.5786963331582186e-14	6.067138656360536e-13
1	PARVA	-7.62112	-1.04602	2.5147975866296433e-14	5.923285850700808e-13
1	RRAGC	-7.62958	-0.752197	2.355231158662576e-14	5.553536829772865e-13
1	LAYN	-7.6415	-0.952823	2.1470135003630007e-14	5.068131538604134e-13
1	SRPRB	-7.64245	-0.811474	2.131293835061734e-14	5.036559171722894e-13
1	CREB3L1	-7.65174	-27.2825	1.9828451992672022e-14	4.690913846416165e-13
1	LRRC58	-7.66031	-0.667953	1.8549017170892037e-14	4.3979187400433976e-13
1	CTDSP2	-7.66097	-0.734736	1.845403338117208e-14	4.3802330503973195e-13
1	CHPT1	-7.66398	-0.664165	1.8026454889823307e-14	4.2834765208882133e-13
1	MEAF6	-7.66558	-0.874647	1.7802413681451815e-14	4.234924122826871e-13
1	SPPL2A	-7.67573	-0.658912	1.6448221673646426e-14	3.9214678110055366e-13
1	LAMTOR2	-7.68221	-0.764349	1.5637233423560703e-14	3.7322601241278605e-13
1	IARS2	-7.69178	-0.799969	1.4510231291147184e-14	3.47098305529101e-13
1	DCTD	-7.71586	-1.12018	1.2017131715287081e-14	2.877815009766798e-13
1	RIPK2	-7.72007	-0.852795	1.1626459065808093e-14	2.7873657052748176e-13
1	ATF5	-7.72268	-1.57014	1.1390905578764426e-14	2.7339446115914933e-13
1	ATXN10	-7.73056	-0.78665	1.0707240466158229e-14	2.572731906639205e-13
1	SEC13	-7.74593	-0.677028	9.488733774394299e-15	2.2825026898965727e-13
1	TAX1BP3	-7.75771	-1.12331	8.647824935724962e-15	2.0848925639091798e-13
1	PRAF2	-7.75831	-1.26305	8.606886997729071e-15	2.0773543775080695e-13
1	YPEL3	-7.75874	-0.955221	8.577762443612884e-15	2.0726537126124677e-13
1	DESI2	-7.77138	-0.682687	7.763531785686229e-15	1.8822621477237685e-13
1	TMEM219	-7.77817	-0.783308	7.357887491429537e-15	1.7879500136130982e-13
1	BST2	-7.77846	-0.722507	7.341238357546871e-15	1.7859245884310795e-13
1	SLC35B1	-7.7874	-0.725216	6.840007195898256e-15	1.665875221939801e-13
1	LMNA	-7.79319	-0.699278	6.533618393767425e-15	1.5930608026846545e-13
1	WNK1	-7.79417	-0.753133	6.483393481261516e-15	1.582611083761121e-13
1	DENND10	-7.80053	-1.90357	6.164669787281178e-15	1.50652186235025e-13
1	COL6A2	-7.81054	-0.643887	5.694532976228254e-15	1.39480345339064e-13
1	ARHGAP1	-7.81059	-1.17975	5.69194320362286e-15	1.39480345339064e-13
1	MAZ	-7.82298	-1.1395	5.158885234680356e-15	1.2693930552825742e-13
1	ACVRL1	-7.83097	-3.01568	4.841064727708102e-15	1.1925563235768089e-13
1	ST3GAL4	-7.83676	-1.5616	4.6230668451023375e-15	1.1401618702599693e-13
1	FAM20C	-7.85044	-1.73603	4.145913314006399e-15	1.024837329092882e-13
1	CCDC25	-7.86835	-0.707194	3.5934385159855134e-15	8.892932345839264e-14
1	DDR2	-7.90559	-1.33174	2.666744806716087e-15	6.614820461093334e-14
1	TXNDC5	-7.90564	-0.656807	2.6655177086974104e-15	6.614820461093334e-14
1	MAP4K3-DT	-7.91356	-1.51505	2.501403975915827e-15	6.219057732250912e-14
1	CFL1	-7.91364	-0.591753	2.4996759585802444e-15	6.219057732250912e-14
1	CLTA	-7.91642	-0.694087	2.444432479155282e-15	6.091514394980814e-14
1	CCDC71L	-7.92743	-1.4165	2.2372943969174646e-15	5.5882931325795414e-14
1	FBLN2	-7.92952	-27.6258	2.1999197104241647e-15	5.501335890526366e-14
1	RFK	-7.93038	-1.02621	2.184739129999538e-15	5.4697414046060694e-14
1	EIF3H	-7.93652	-0.723062	2.0794033313925707e-15	5.2120960281964775e-14
1	GMPS	-7.94927	-0.719692	1.8761200992113527e-15	4.722355680805535e-14
1	LAMP1	-7.94939	-0.713773	1.874384651977435e-15	4.722355680805535e-14
1	CD151	-7.9509	-0.864161	1.8515386929889766e-15	4.6736665880254056e-14
1	DUXAP8-1	-7.95165	-3.53222	1.8404317298600907e-15	4.651095763426424e-14
1	DUXAP8	-7.95165	-3.53222	1.8404317298600907e-15	4.651095763426424e-14
1	HDGFL3	-7.95509	-0.817876	1.790013314922807e-15	4.5343485870114174e-14
1	TWIST2	-7.9673	-2.35063	1.621773175661933e-15	4.117885293899998e-14
1	EIF3B	-7.97249	-0.736007	1.5550978173647174e-15	3.953261090510236e-14
1	APPL1	-7.97332	-0.789564	1.5446689883960124e-15	3.931402196651036e-14
1	RPS6KA3	-7.97378	-0.920222	1.5389446709514588e-15	3.921479297355669e-14
1	MRPL34	-7.97819	-0.836835	1.4849056044655413e-15	3.788272837235664e-14
1	SSH1	-8.00032	-0.839065	1.2409398284908231e-15	3.169634774769485e-14
1	DDOST	-8.01202	-0.719962	1.1284197450362146e-15	2.8891042363674526e-14
1	SPATS2	-8.01236	-0.948764	1.125267229689275e-15	2.884470806796577e-14
1	GALNT1	-8.03495	-0.771061	9.361801898810527e-16	2.405512758233839e-14
1	APP	-8.03678	-0.680979	9.222758214247075e-16	2.3726235832364242e-14
1	RNF24	-8.0381	-1.02091	9.124079221384609e-16	2.3500521073688584e-14
1	CYP7B1	-8.03905	-2.49519	9.053929273784192e-16	2.3347833701099424e-14
1	BAX	-8.04051	-0.779076	8.94655957004715e-16	2.309868342838736e-14
1	BPTF	-8.04212	-0.863723	8.830108081424568e-16	2.2825457484606635e-14
1	FNIP2	-8.0451	-1.16658	8.617789429666355e-16	2.2303462016706384e-14
1	KPNA3	-8.05137	-0.830537	8.187006932305289e-16	2.1214124959330507e-14
1	DNPEP	-8.05888	-1.07896	7.699446082862447e-16	1.99748552301894e-14
1	RPS7	-8.061	-0.203296	7.566997348864649e-16	1.9654978240745044e-14
1	CTDSPL	-8.07092	-1.32224	6.976901548234272e-16	1.814416733143104e-14
1	IL11	-8.08763	-2.04799	6.083500940508407e-16	1.58399616609771e-14
1	MVP	-8.09623	-1.26758	5.668717911921218e-16	1.4777879789560642e-14
1	NUCB1	-8.09878	-1.31255	5.551116792461494e-16	1.448888697677586e-14
1	AKR1C1	-8.11226	-1.63563	4.968831848647457e-16	1.2984851209342582e-14
1	POLR1D	-8.11552	-0.745019	4.836926153746057e-16	1.2655543326262979e-14
1	EFHD2	-8.11604	-0.947616	4.816416813337495e-16	1.2617249947232039e-14
1	LRRC32	-8.11819	-1.49907	4.731879737198673e-16	1.2410929015233782e-14
1	MYDGF	-8.12209	-0.723497	4.582299314574708e-16	1.2033297258726075e-14
1	MAN1A1	-8.12335	-1.9206	4.534910767910087e-16	1.1923429400915127e-14
1	TMEM9	-8.12937	-1.84483	4.3153089372928473e-16	1.1359945010047507e-14
1	TBC1D20	-8.13788	-0.841394	4.022516653740221e-16	1.0615194132554507e-14
1	GPX4	-8.13889	-0.652597	3.9893291972304363e-16	1.0540563405376016e-14
1	STX3	-8.14488	-1.7407	3.7966962276619557e-16	1.0043944786503261e-14
1	ATOX1	-8.14516	-0.740534	3.787712814350426e-16	1.0032535014187609e-14
1	BOC	-8.1507	-2.62085	3.61837991516869e-16	9.59585419231341e-15
1	SERPINA3	-8.16368	-5.44909	3.2496868474018075e-16	8.628742048088779e-15
1	IAH1	-8.16465	-0.781385	3.223558638014508e-16	8.569958304850205e-15
1	PALLD	-8.16483	-1.01906	3.2189693201058687e-16	8.568361829639923e-15
1	NFIB	-8.16913	-0.865359	3.1063063941856362e-16	8.278730478101941e-15
1	C6orf62	-8.18283	-1.14085	2.772589799756434e-16	7.39850950168546e-15
1	SPG21	-8.19381	-0.950311	2.530921658004345e-16	6.762030862635739e-15
1	SSBP4	-8.20112	-1.57643	2.3816609263458884e-16	6.3711654245125816e-15
1	NDUFAF2	-8.20338	-0.757382	2.3372052099526876e-16	6.2678533227208085e-15
1	MGAT1	-8.21648	-0.775917	2.0956374023432548e-16	5.627048379966932e-15
1	EIF2AK2	-8.22302	-0.844236	1.9844956097190206e-16	5.335287883901662e-15
1	RPS17	-8.22471	-0.499535	1.9566946896262696e-16	5.2671376726643985e-15
1	BEX4	-8.24457	-0.993692	1.657540575895134e-16	4.4730689837692674e-15
1	PLSCR4	-8.24595	-2.07034	1.6385768553857722e-16	4.427455274281984e-15
1	ESD	-8.2522	-0.834901	1.5551070915188337e-16	4.207211011702276e-15
1	CHIC2	-8.25506	-1.12993	1.5182345581044746e-16	4.112635125175564e-15
1	C3	-8.25781	-28.1073	1.4836483874328174e-16	4.024021592227822e-15
1	GORASP2	-8.2585	-0.760363	1.4751239391807452e-16	4.005959208285915e-15
1	QKI	-8.26584	-0.751561	1.387147993132127e-16	3.771813422844458e-15
1	GOLGA3	-8.26727	-0.967754	1.3705792274308207e-16	3.731484459371542e-15
1	MLXIP	-8.27811	-1.05434	1.2514763759755809e-16	3.411543658925311e-15
1	CARD19	-8.28049	-1.03179	1.2267235565554657e-16	3.34831622850927e-15
1	FAM136A	-8.2939	-1.43337	1.0959266695414626e-16	2.9951146041247023e-15
1	HMGXB4	-8.29877	-0.821761	1.0519034909240584e-16	2.8784635526802164e-15
1	ABCC1	-8.30156	-2.86404	1.027570604411838e-16	2.815464815480956e-15
1	YIPF5	-8.30482	-1.01309	9.996819585393847e-17	2.742550210904792e-15
1	GLRX3	-8.30841	-0.896813	9.699597776056855e-17	2.6644125297631368e-15
1	KDELR1	-8.31517	-0.749179	9.162006173919803e-17	2.519962287093102e-15
1	BANF1	-8.32168	-0.766617	8.672679363781055e-17	2.3884336591459084e-15
1	LOXL1	-8.32692	-4.10644	8.297041002519041e-17	2.287917044609904e-15
1	IGBP1	-8.32879	-0.83718	8.167517080723292e-17	2.255095557982224e-15
1	ABI3BP	-8.33541	-6.42406	7.723140331961994e-17	2.13514514119531e-15
1	NME1	-8.34521	-0.784728	7.108673047535566e-17	1.9728863789936883e-15
1	CHCHD10	-8.34776	-0.893053	6.956839181884302e-17	1.9357495138090244e-15
1	MIF	-8.35051	-0.527601	6.796647994818088e-17	1.8936289958065804e-15
1	PTBP3	-8.35722	-1.08551	6.421264237836586e-17	1.791365936272308e-15
1	CHID1	-8.38397	-1.0428	5.11738667280754e-17	1.4313357176898276e-15
1	MPG	-8.38402	-0.843323	5.1148935849990055e-17	1.4313357176898276e-15
1	COL5A2	-8.38631	-1.34146	5.016146410530711e-17	1.4066819979714127e-15
1	GREM1	-8.38735	-5.53545	4.9723259427424573e-17	1.3962161251771335e-15
1	BZW2	-8.39036	-1.11553	4.846661513281671e-17	1.3627112037539735e-15
1	ABL2	-8.40707	-2.06962	4.2038460490784224e-17	1.1835231583257352e-15
1	RNF13	-8.4108	-0.782535	4.0724049177315177e-17	1.148022703908015e-15
1	FKBP9	-8.41532	-2.10435	3.9181014494053685e-17	1.1059755221376706e-15
1	RPN2	-8.43387	-0.763581	3.3441847850204415e-17	9.45216228513475e-16
1	CCM2	-8.43401	-1.26663	3.3400896263976085e-17	9.45216228513475e-16
1	FNIP1	-8.46167	-0.799292	2.6356582472939483e-17	7.479071969632933e-16
1	LACTB	-8.4621	-1.74874	2.625956379348093e-17	7.46139801385931e-16
1	RNF130	-8.4693	-1.1725	2.468742671631362e-17	7.023981633021627e-16
1	COTL1	-8.47079	-3.17865	2.4373530271306107e-17	6.943870076365072e-16
1	PAPSS2	-8.47816	-2.34762	2.287905783430254e-17	6.526760177140144e-16
1	STK17A	-8.50504	-1.31437	1.815277246540371e-17	5.185368421932674e-16
1	NACA	-8.51611	-0.237561	1.6500526166485506e-17	4.73228040830808e-16
1	CALM1	-8.52869	-0.751679	1.480124237473887e-17	4.2506081210129096e-16
1	HDDC2	-8.53781	-0.785293	1.3679354610481117e-17	3.9336842889925693e-16
1	RARRES1	-8.5411	-4.07864	1.3294656975395937e-17	3.8281840011860604e-16
1	YKT6	-8.54695	-1.0746	1.2638327393677888e-17	3.6440793388401974e-16
1	NUMBL	-8.56042	-2.90884	1.1245434567551219e-17	3.2511868094962014e-16
1	TMCO3	-8.56332	-0.930941	1.0966501605326421e-17	3.174816994393758e-16
1	LIMS1	-8.56346	-0.743749	1.095287185043033e-17	3.174816994393758e-16
1	RPN1	-8.56507	-0.905023	1.0801356078587547e-17	3.135458512488366e-16
1	ECRG4	-8.56805	-2.62427	1.0525437381770078e-17	3.0594982462490266e-16
1	ECHDC1	-8.56874	-1.07171	1.0462758370896057e-17	3.0453998992576993e-16
1	PPP3CA	-8.58688	-1.73882	8.936291718873046e-18	2.604619842783065e-16
1	CNIH1	-8.58714	-1.0856	8.91625631078599e-18	2.6023111659238293e-16
1	GFPT2	-8.58892	-3.6343	8.779434177884601e-18	2.565864293539308e-16
1	PTPRE	-8.59132	-3.15729	8.597362650171173e-18	2.5160755734104493e-16
1	EIF3A	-8.59235	-0.795909	8.52047754707808e-18	2.4969765100789117e-16
1	RABAC1	-8.59281	-0.745915	8.486524595238772e-18	2.4904239730918585e-16
1	NINJ1	-8.59605	-0.926174	8.250504247917505e-18	2.4244744425378377e-16
1	GPR68	-8.59746	-8.71128	8.150184023537782e-18	2.401565199034501e-16
1	METTL9	-8.60651	-0.792936	7.531529234648963e-18	2.222318399580966e-16
1	FAM114A1	-8.61391	-1.03539	7.060988508015486e-18	2.0892161727366482e-16
1	GNPNAT1	-8.6246	-1.24159	6.4315830548328875e-18	1.905611525529176e-16
1	PSAP	-8.63065	-0.765003	6.10041028100648e-18	1.8099849895897816e-16
1	ATP5F1A	-8.63538	-0.79893	5.8532155734433015e-18	1.739044588286799e-16
1	FEZ2	-8.63802	-1.79445	5.719706839625334e-18	1.7017316152630443e-16
1	PARVB	-8.63997	-2.3467	5.622962818678719e-18	1.675268575700937e-16
1	DPEP1	-8.64745	-8.75327	5.266405462385109e-18	1.5712174407985352e-16
1	VGLL4	-8.64854	-1.00202	5.216389488427719e-18	1.5584598414591907e-16
1	FGF7	-8.65722	-4.93999	4.833999636535576e-18	1.446227662847085e-16
1	ITGA11	-8.66376	-3.06205	4.564633275461877e-18	1.3675437571854473e-16
1	WWTR1	-8.67015	-1.20732	4.315523805538623e-18	1.2947174143404354e-16
1	SVEP1	-8.68119	-4.92235	3.916646723620963e-18	1.1766921436377891e-16
1	C1orf122	-8.68795	-0.776646	3.6903716334020876e-18	1.1102643285309557e-16
1	NR2F1	-8.68875	-1.86299	3.664397077991673e-18	1.1039959836232696e-16
1	RPS25	-8.70091	-0.368504	3.292432667917469e-18	9.94580528143726e-17
1	CANX	-8.7171	-0.820076	2.854132547686443e-18	8.635157923500349e-17
1	PFKP	-8.73573	-2.74672	2.4207967277421146e-18	7.365599788757559e-17
1	VPS28	-8.73837	-0.771456	2.364961386229662e-18	7.205919934411259e-17
1	PTGFRN	-8.74995	-3.84737	2.134450441087304e-18	6.522066845660936e-17
1	GNAI2	-8.75783	-0.789573	1.9903821654802782e-18	6.090512720325051e-17
1	CELF2	-8.7705	-6.79162	1.778691062080378e-18	5.4582946720783705e-17
1	AFDN	-8.77288	-3.61393	1.7414952359329406e-18	5.351796732914949e-17
1	GNAQ	-8.77833	-1.11403	1.6592152753621865e-18	5.113572931141339e-17
1	CCNG1	-8.77844	-1.31403	1.6575249854041768e-18	5.113572931141339e-17
1	LAP3	-8.77879	-0.8545	1.6524643114245465e-18	5.107422427872041e-17
1	TSPO	-8.78197	-1.36456	1.6063705336801494e-18	4.9721102930811654e-17
1	CPQ	-8.79235	-1.81488	1.4646927057780784e-18	4.540124677174445e-17
1	SDC2	-8.79401	-0.920745	1.4431699903654021e-18	4.479874936855376e-17
1	ZNF652	-8.80143	-1.23351	1.3508094049725993e-18	4.199238325356932e-17
1	UGDH	-8.80616	-1.7196	1.2950395853535447e-18	4.031702222170941e-17
1	CDKN1C	-8.83354	-1.80962	1.0141739688678449e-18	3.1711020415211313e-17
1	SRGAP1	-8.83752	-1.27555	9.78661606931937e-19	3.0645233204817696e-17
1	CDK2AP1	-8.85349	-0.81244	8.48268244007151e-19	2.6600949123383374e-17
1	TALDO1	-8.86782	-0.834578	7.459256864562424e-19	2.3460072724401967e-17
1	ST13	-8.87802	-0.822206	6.805897937445172e-19	2.1436582638454505e-17
1	POLD4	-8.90663	-1.89529	5.260713190511085e-19	1.6594035248952807e-17
1	TGFBR3	-8.91597	-1.54119	4.835432797330764e-19	1.5274989988156197e-17
1	EIF2S3	-8.91752	-1.05962	4.768344461002171e-19	1.5085244089364897e-17
1	PAMR1	-8.92649	-1.45173	4.397207899581373e-19	1.3931625795119095e-17
1	FBXO17	-8.92798	-1.58564	4.338376985334896e-19	1.3765535601473987e-17
1	SNHG3	-8.92841	-0.869379	4.3215515055356837e-19	1.3732433119883435e-17
1	CTSF	-8.93871	-2.2217	3.937551663337578e-19	1.2530747745208077e-17
1	TPM3	-8.94369	-0.80588	3.7637636571272694e-19	1.2013284861627172e-17
1	ASPN	-8.94381	-1.77268	3.7598589603672375e-19	1.2013284861627172e-17
1	CBX3	-8.97855	-0.840481	2.7436086919169236e-19	8.796337061353348e-18
1	BID	-8.98405	-1.60515	2.6097296606857695e-19	8.379611784931392e-18
1	JCAD	-8.98746	-5.30594	2.530014435160431e-19	8.135814383485213e-18
1	PABPC4	-8.98973	-0.889941	2.4784279437279775e-19	7.981875661052577e-18
1	NFKBIA	-8.99661	-0.830866	2.327999810326319e-19	7.51996450009318e-18
1	MRPS34	-9.00718	-0.929012	2.1141389270976117e-19	6.839430465810813e-18
1	CERCAM	-9.01406	-3.8227	1.9855855873047112e-19	6.442955287143883e-18
1	MMP23B	-9.01498	-5.15108	1.9690394702718326e-19	6.398931446431049e-18
1	GLUL	-9.02711	-1.21673	1.7627106508050784e-19	5.737089013627862e-18
1	MCL1	-9.02931	-0.96042	1.727520817891013e-19	5.631088723689962e-18
1	TNS3	-9.03373	-1.51742	1.6592106904030892e-19	5.416642073031726e-18
1	DKK3	-9.03989	-0.997965	1.5682863321672422e-19	5.1276040641224554e-18
1	SEC63	-9.04287	-0.828959	1.5260890125681163e-19	4.9972436095999556e-18
1	EI24	-9.04519	-0.804486	1.4940027834998691e-19	4.899644853795525e-18
1	FXYD5	-9.04531	-1.39558	1.4924356697379602e-19	4.899644853795525e-18
1	STK17B	-9.05093	-2.68205	1.417604801609732e-19	4.663333651359671e-18
1	PDCD7	-9.06294	-0.969473	1.2698467856824062e-19	4.18367773055886e-18
1	YES1	-9.06466	-1.13138	1.249973581903044e-19	4.124528803818631e-18
1	SCP2	-9.06603	-0.925854	1.234296587212693e-19	4.079065383063979e-18
1	PRRC1	-9.07506	-1.34813	1.1361306785703254e-19	3.766238133698944e-18
1	ZEB1	-9.08681	-1.07976	1.0198354668319207e-19	3.3859483250411884e-18
1	ISOC2	-9.11147	-1.51595	8.12766252443674e-20	2.706826646316676e-18
1	ERP29	-9.11396	-0.855599	7.94291790627967e-20	2.6494071357887203e-18
1	PSMG1	-9.11582	-1.32886	7.807605003659827e-20	2.6083229095430285e-18
1	ITGB1BP1	-9.12795	-0.871881	6.981029200820537e-20	2.33581757418732e-18
1	ERGIC3	-9.14781	-1.08597	5.809842969989915e-20	1.946977173765263e-18
1	MIR100HG	-9.15114	-3.46648	5.633752771898761e-20	1.8909163014555825e-18
1	C11orf24	-9.16905	-0.907654	4.771970015066178e-20	1.6041735194622312e-18
1	ETHE1	-9.16974	-1.27021	4.741615293373246e-20	1.5964676820838667e-18
1	ACTB	-9.17172	-0.811882	4.6554046213918603e-20	1.5699018315874185e-18
1	IRS2	-9.17464	-1.65108	4.530793514131591e-20	1.530282633287118e-18
1	INHBA	-9.17888	-2.52577	4.355826805699408e-20	1.4735041828854958e-18
1	PRRX2	-9.18109	-4.75287	4.2674556566496287e-20	1.4458866713011147e-18
1	TMEM123	-9.18791	-0.907895	4.005362207836564e-20	1.359228840229656e-18
1	STMP1	-9.19115	-0.975072	3.8865579764592597e-20	1.320999238802553e-18
1	TAF10	-9.19815	-0.876647	3.641778143148339e-20	1.2397628572578362e-18
1	ITPRIPL2	-9.20953	-0.930164	3.275682002727928e-20	1.116903573025375e-18
1	SCARB2	-9.21781	-0.861516	3.0322992109129614e-20	1.0372104991977919e-18
1	CYGB	-9.22615	-1.23175	2.80530799973982e-20	9.610976258757745e-19
1	MAP4K5	-9.23421	-1.03097	2.6020875532349396e-20	8.928984461827435e-19
1	FAM89B	-9.23819	-1.50325	2.507013171088922e-20	8.616503988505781e-19
1	TMX4	-9.24645	-0.933799	2.320819501983813e-20	7.989346750338828e-19
1	MYC	-9.26244	-1.16148	1.99812320721759e-20	6.889515989444791e-19
1	HSBP1	-9.27878	-0.863101	1.7143182121453435e-20	5.920461336831853e-19
1	IGFBP3	-9.27878	-4.78568	1.7143182121453435e-20	5.920461336831853e-19
1	PDXK	-9.28331	-0.947559	1.6429685954442386e-20	5.692356193344788e-19
1	NRBF2	-9.3057	-1.07124	1.3311916889755122e-20	4.627075836712456e-19
1	REXO2	-9.32178	-0.851544	1.1440956874435913e-20	3.983196023010662e-19
1	NOTCH2	-9.33935	-1.12965	9.693039690276765e-21	3.391143087733472e-19
1	IKBIP	-9.36082	-1.1517	7.912307483854675e-21	2.7771940696189914e-19
1	CFAP97	-9.36956	-0.817529	7.283633821926322e-21	2.560715844988532e-19
1	RALA	-9.38166	-0.980704	6.4945087275099544e-21	2.290780656414472e-19
1	GSTO1	-9.39447	-0.607697	5.75076466141433e-21	2.0317792054579147e-19
1	MDFIC	-9.40496	-2.40641	5.205037928630953e-21	1.84200032528701e-19
1	TAF1D	-9.40754	-0.993058	5.0788887002963684e-21	1.8003235671793117e-19
1	TGFBR2	-9.41857	-0.91393	4.572522208406353e-21	1.6235099100624277e-19
1	ERCC1	-9.42098	-1.27244	4.4688622657802035e-21	1.5893316280004065e-19
1	ACTN1	-9.43853	-1.62626	3.780632036792867e-21	1.3467953031898437e-19
1	LARP1	-9.4428	-1.19295	3.6296184651120005e-21	1.2973017345935255e-19
1	NENF	-9.44285	-0.807737	3.627632569060939e-21	1.2973017345935255e-19
1	FOSB	-9.44506	-1.779	3.5519873554911005e-21	1.2737936624925597e-19
1	RHOG	-9.46071	-1.50536	3.058554339284847e-21	1.0986756816417692e-19
1	MZT2B	-9.46504	-0.792961	2.9344979893690205e-21	1.0558785814009368e-19
1	ATP2B1	-9.46802	-1.11654	2.8519631899487987e-21	1.0279030416659421e-19
1	TMEM70	-9.47983	-1.07931	2.5469669845463695e-21	9.195192906729506e-20
1	GSTM3	-9.48095	-0.938775	2.5198253715922362e-21	9.112520001207546e-20
1	IRAK1	-9.49537	-2.00098	2.19438186745418e-21	7.948991044651474e-20
1	TLE5	-9.49886	-0.837797	2.121934305265771e-21	7.699538988414531e-20
1	RPS13	-9.52515	-0.331065	1.6480586049774895e-21	5.990177139343732e-20
1	PBX1	-9.53839	-1.01424	1.4506464836474726e-21	5.28158256190362e-20
1	NUDT3	-9.56376	-1.35836	1.135550695887646e-21	4.141386162710106e-20
1	DTX4	-9.57382	-6.87952	1.0302637535830028e-21	3.770203695181684e-20
1	CYB5R3	-9.58279	-0.88152	9.445578575496467e-22	3.462465416045045e-20
1	SFRP4	-9.58339	-9.1098	9.390670481296669e-22	3.4482220958757906e-20
1	FHL2	-9.6024	-1.85879	7.810499431616951e-22	2.877827414932482e-20
1	BOD1	-9.61071	-1.02693	7.2049298440551e-22	2.6592628518925706e-20
1	FAAP20	-9.63017	-1.10582	5.9628027490370775e-22	2.2045949372128306e-20
1	RPS29	-9.66205	-0.55712	4.370322055717491e-22	1.6186015186011625e-20
1	ANKH	-9.67859	-2.33889	3.7181298072058113e-22	1.379432580113783e-20
1	GPC1	-9.68985	-1.03366	3.330051241098962e-22	1.2397371006940522e-20
1	DANCR	-9.69805	-0.922088	3.0731041646007965e-22	1.146065113885238e-20
1	BCAP31	-9.69888	-0.933331	3.048172423983816e-22	1.1387442059060237e-20
1	ARL4C	-9.74208	-5.15506	1.9942958273835971e-22	7.463322067600531e-21
1	DPP7	-9.74314	-0.977322	1.973584692398087e-22	7.398703800593945e-21
1	HTRA3	-9.74664	-3.23766	1.9067906487205726e-22	7.160798937966192e-21
1	TMEM98	-9.75526	-1.93181	1.7514142931889084e-22	6.5888144364257344e-21
1	COLEC11	-9.75567	-1.04461	1.7445008067318752e-22	6.574319619194283e-21
1	MAP4K4	-9.77482	-1.20513	1.44421266871778e-22	5.4522200943280546e-21
1	DTD1	-9.78012	-1.72301	1.3705112588248185e-22	5.192231455170357e-21
1	GNG12	-9.78525	-0.867964	1.3027477899473907e-22	4.9442270805406184e-21
1	NAP1L1	-9.78585	-0.858605	1.2950185391409164e-22	4.923591723767438e-21
1	MYOF	-9.79562	-3.15973	1.1756799301065363e-22	4.477797974932359e-21
1	MAP2K2	-9.80422	-0.896044	1.0797333769946318e-22	4.119671877659269e-21
1	TPBG	-9.81457	-2.14928	9.745049164058487e-23	3.724793613756946e-21
1	ATP6V1B2	-9.81586	-1.42224	9.621209358459783e-23	3.684014228682257e-21
1	ST6GALNAC6	-9.82435	-1.44883	8.84456391075187e-23	3.392679952979659e-21
1	NRP1	-9.8357	-1.7333	7.901793966018575e-23	3.0364657635786228e-21
1	MEG3	-9.87101	-1.56217	5.560069173200415e-23	2.1404273460487116e-21
1	SMAD7	-9.87345	-1.4722	5.426613198179904e-23	2.0928021204686273e-21
1	GOLGA2	-9.88437	-1.03573	4.8663430373381673e-23	1.88010638102628e-21
1	EIF4EBP1	-9.89102	-2.12583	4.553649191283468e-23	1.7624673563596427e-21
1	TSKU	-9.90358	-3.69639	4.0165561108227976e-23	1.5602105210955608e-21
1	SURF4	-9.91567	-0.901616	3.5585662495802844e-23	1.384810898681777e-21
1	PPFIBP1	-9.9278	-1.04562	3.1514361881494635e-23	1.2308363774116114e-21
1	WIPI1	-9.92886	-1.43565	3.118099699636492e-23	1.2200346019652364e-21
1	ABHD2	-9.93519	-1.06665	2.9261300537607273e-23	1.1470109431539084e-21
1	GDI2	-9.96093	-1.10316	2.259344076377512e-23	8.88882236349182e-22
1	SRXN1	-9.97311	-1.21168	1.9986144481577555e-23	7.877474671720504e-22
1	UAP1	-9.97839	-2.60838	1.895193904234757e-23	7.483577253100517e-22
1	PINK1	-9.99066	-1.26233	1.6746807897996558e-23	6.625012531433961e-22
1	IMPDH2	-10.0001	-1.42447	1.523064802234708e-23	6.047496306248385e-22
1	ARHGAP21	-10.0012	-1.10629	1.50596697417307e-23	5.990680846705874e-22
1	COL16A1	-10.0071	-5.52226	1.4191711562918015e-23	5.655884157384821e-22
1	ANKRD35	-10.0122	-3.50091	1.347056588778257e-23	5.378461446755715e-22
1	YWHAH	-10.025	-1.25111	1.1832906979610609e-23	4.733383143929525e-22
1	OSBPL1A	-10.039	-1.45938	1.0275555958301231e-23	4.118082416796059e-22
1	SORBS3	-10.0399	-1.56042	1.017453798227841e-23	4.0852196335948136e-22
1	BCL7C	-10.043	-1.05392	9.863002921975958e-24	3.967549920729692e-22
1	MLEC	-10.0693	-0.988866	7.554853627193602e-24	3.044761928062772e-22
1	EIF3D	-10.0759	-0.947619	7.0587427553054e-24	2.850166412156303e-22
1	BGN	-10.0788	-0.934146	6.857846550815564e-24	2.7742636865926386e-22
1	CCNY	-10.0813	-1.11361	6.685982903022057e-24	2.709841485656921e-22
1	LPAR1	-10.1012	-4.38283	5.457778143538374e-24	2.216229344070847e-22
1	RNF145	-10.1108	-1.04309	4.946961600465679e-24	2.0126076162803647e-22
1	ANGPTL2	-10.1188	-1.44382	4.561683220126955e-24	1.8664669952675642e-22
1	CAPN2	-10.1331	-0.996699	3.937672783815685e-24	1.6142204020829145e-22
1	RPL23A	-10.1455	-0.455027	3.470932288517511e-24	1.4256041393813508e-22
1	CCL11	-10.1518	-29.0117	3.252815321643899e-24	1.338577124985299e-22
1	CLU	-10.1547	-3.52297	3.156780031062905e-24	1.3015507072411184e-22
1	TAGLN2	-10.1736	-0.935048	2.600566714283627e-24	1.076354019066023e-22
1	BLVRB	-10.1769	-2.19193	2.513246175475608e-24	1.0422208705674042e-22
1	CBR1	-10.177	-1.48076	2.5125061833037744e-24	1.0422208705674042e-22
1	ALDH1A1	-10.1806	-3.63258	2.4195475321797578e-24	1.0072538864099492e-22
1	PGD	-10.1896	-2.52862	2.20569090893451e-24	9.20008668248975e-23
1	CTSB	-10.2288	-1.27942	1.4733359490429544e-24	6.157340373811615e-23
1	SMOC2	-10.2297	-3.84665	1.459448001558974e-24	6.111189575338855e-23
1	TMEM59L	-10.2357	-8.37903	1.3714722732782772e-24	5.754022637166147e-23
1	ARL1	-10.2364	-1.01164	1.361758649887579e-24	5.724449620006866e-23
1	VAT1	-10.2456	-1.5531	1.2385745566691718e-24	5.2168274611393096e-23
1	DSEL	-10.2508	-1.93912	1.1742041831026917e-24	4.9554184788268997e-23
1	GOLIM4	-10.2612	-1.43711	1.053677099045012e-24	4.464307251397614e-23
1	IER5L	-10.2642	-1.52073	1.0213342303060685e-24	4.3358262057716716e-23
1	EIF3F	-10.2728	-0.919873	9.345246350146725e-25	3.9751532049010254e-23
1	GCSH	-10.2929	-1.02043	7.586184941516935e-25	3.2333102922366127e-23
1	COPZ2	-10.3242	-2.07071	5.476007353040892e-25	2.3432293615671594e-23
1	TSHZ2	-10.326	-1.50783	5.37553207834649e-25	2.304826438621975e-23
1	RASSF8-AS1	-10.3323	-1.7318	5.0365363012639e-25	2.1637967257489968e-23
1	ENO1	-10.343	-0.840759	4.502249232553275e-25	1.9381325804504388e-23
1	DNPH1	-10.348	-1.67481	4.271247202351145e-25	1.842382754090461e-23
1	PLD3	-10.3693	-1.4771	3.420789352874272e-25	1.4785105852936065e-23
1	LTBR	-10.379	-1.4413	3.0908431296514406e-25	1.3385967997589232e-23
1	KLF13	-10.4001	-1.28115	2.476785391508766e-25	1.0791851317444178e-23
1	RPL36A	-10.402	-0.677655	2.428091795406296e-25	1.0601186962829805e-23
1	NDRG1	-10.4048	-3.26971	2.3575341953376234e-25	1.0314092067219448e-23
1	NFIC	-10.4051	-0.990065	2.349035341895547e-25	1.0297883301889438e-23
1	EIF3G	-10.4099	-0.984685	2.2352093234932264e-25	9.818922592629447e-24
1	LOX	-10.4282	-5.76189	1.8431317921118399e-25	8.129838609107686e-24
1	CD81	-10.437	-0.511	1.68056988987478e-25	7.4280497539918e-24
1	FKBP8	-10.4464	-1.146	1.5216184952581285e-25	6.753282416661128e-24
1	SCPEP1	-10.4819	-1.16642	1.0458227654331161e-25	4.6608545278565906e-24
1	MYO1D	-10.4867	-1.26473	9.94184421403132e-26	4.439932548058354e-24
1	URI1	-10.4955	-0.977065	9.057626176391485e-26	4.053476414480531e-24
1	INAFM1	-10.4989	-1.3045	8.73625128357038e-26	3.9178165724921785e-24
1	BLVRA	-10.5064	-1.36132	8.067977648014024e-26	3.625695143451658e-24
1	SDCBP	-10.5085	-0.979868	7.895777314058489e-26	3.5557482700899454e-24
1	HEBP1	-10.5259	-1.45524	6.564731173071178e-26	2.9625418136290327e-24
1	SCARA3	-10.5658	-6.38915	4.2913273321485676e-26	1.9447679835840376e-24
1	IL32	-10.5993	-3.94303	3.001712296036659e-26	1.3719102517268824e-24
1	TTC39C	-10.6406	-2.36997	1.9290095453242722e-26	8.835192759725093e-25
1	HM13	-10.645	-1.16549	1.8391630715711715e-26	8.45975630415853e-25
1	PERP	-10.6634	-1.52549	1.5096177049899057e-26	6.958819296327932e-25
1	NUCB2	-10.6658	-1.26196	1.4714739328781068e-26	6.797576677882712e-25
1	SRM	-10.6775	-0.972025	1.2966247735853494e-26	6.002757922712692e-25
1	TEX264	-10.6892	-1.93431	1.1434553532823494e-26	5.305089512712343e-25
1	METRN	-10.6959	-1.3363	1.0636624862303129e-26	4.945570101020206e-25
1	BICC1	-10.708	-4.19394	9.334687713192862e-27	4.349640493863251e-25
1	EGFR	-10.7437	-1.70112	6.3451543168056256e-27	2.975988206971652e-25
1	SSR3	-10.7942	-1.04877	3.667422044824646e-27	1.7276292312473296e-25
1	SSR1	-10.8199	-1.16908	2.772065043475264e-27	1.3087193230525745e-25
1	AKR1C3	-10.8232	-3.00639	2.6741216289710827e-27	1.2652600597340932e-25
1	FXYD1	-10.8308	-1.41515	2.4589875782450306e-27	1.1660377962093048e-25
1	LARP6	-10.8314	-0.982616	2.4451695598797233e-27	1.162050604331335e-25
1	SEC61A1	-10.8405	-1.07589	2.2133672478665708e-27	1.0542204401645633e-25
1	LRIG1	-10.8544	-1.69122	1.8999431755853423e-27	9.069484301055276e-26
1	OSTC	-10.8878	-0.975506	1.3183778091553379e-27	6.321445026443261e-26
1	HEXB	-10.9083	-1.46725	1.0521988073766518e-27	5.056439056209812e-26
1	RFLNB	-10.9149	-1.42403	9.782738761076406e-28	4.711726711360589e-26
1	PEA15	-10.9305	-1.14755	8.241718109213457e-28	3.987395196036357e-26
1	MSX1	-10.9353	-1.25497	7.810702870060013e-28	3.787397479723683e-26
1	MRAS	-10.9484	-2.68495	6.759727941281123e-28	3.285197192458366e-26
1	HOMER3	-10.9628	-1.9201	5.76637855502276e-28	2.815172221373725e-26
1	EPHX1	-10.9797	-1.60936	4.784104482489113e-28	2.3409418767277594e-26
1	GPX8	-10.9885	-3.26431	4.339898066339531e-28	2.128432656690399e-26
1	FGFR1	-10.9968	-0.976966	3.959216791538272e-28	1.9461770228611813e-26
1	ACBD3	-11.0368	-1.07158	2.54026301812522e-28	1.2573131311600887e-26
1	GGCT	-11.0785	-1.24222	1.5952971001513437e-28	7.950945941612765e-27
1	CXXC5	-11.1113	-1.566	1.1058876290465774e-28	5.537429407820403e-27
1	ID2	-11.1438	-3.25569	7.680266455139179e-29	3.854668311281418e-27
1	FAM174C	-11.1611	-1.20647	6.317960039221563e-29	3.178362988349377e-27
1	LAMC1	-11.1703	-1.52471	5.698307002949837e-29	2.8733646180836956e-27
1	APRT	-11.1813	-1.00658	5.032229659171978e-29	2.5434664778511354e-27
1	TUBA1C	-11.1904	-1.03729	4.545184819990734e-29	2.3027149792033247e-27
1	EBPL	-11.2478	-2.01981	2.3755166245133595e-29	1.2063468702404604e-27
1	FKBP10	-11.2546	-1.87097	2.1994036821062434e-29	1.1195590164768771e-27
1	SNHG16	-11.2638	-1.04533	1.9807150080039967e-29	1.0106351327062672e-27
1	DYRK2	-11.2689	-1.31789	1.8686248037791259e-29	9.557126049995096e-28
1	CAVIN1	-11.2734	-1.63699	1.774928817030222e-29	9.099581364827254e-28
1	COMP	-11.2851	-7.18842	1.555006014078465e-29	8.010331939668947e-28
1	FOXN3	-11.2892	-1.20772	1.484170235958776e-29	7.663812701593863e-28
1	CCN1	-11.3053	-2.52024	1.234674452313434e-29	6.390853472324067e-28
1	KDELR2	-11.3576	-0.975149	6.79864731148483e-30	3.527578330869701e-28
1	NTAN1	-11.46	-2.09937	2.09402087923104e-30	1.0891443706237767e-28
1	PHB2	-11.4887	-1.18071	1.5043832315130146e-30	7.843605872847346e-29
1	RPL32	-11.5243	-0.314819	9.957012747822903e-31	5.216746117950824e-29
1	OSBPL8	-11.5613	-1.09845	6.472981598542557e-31	3.4163665287049793e-29
1	PGLS	-11.5735	-1.16324	5.616345690057524e-31	2.971544871136101e-29
1	CD44	-11.5822	-1.15652	5.073600928521559e-31	2.691012877668435e-29
1	ALDH2	-11.5842	-1.72794	4.957853480820074e-31	2.636129965878614e-29
1	MXRA8	-11.606	-1.87927	3.8427533392101233e-31	2.0533876736212104e-29
1	SLC1A5	-11.6148	-3.60755	3.4657741831997813e-31	1.856565965818317e-29
1	EPB41L4A-AS1	-11.6162	-0.838379	3.411571645769749e-31	1.8320992630694994e-29
1	EFEMP1	-11.6165	-28.2999	3.397868095644809e-31	1.8293133975575475e-29
1	PHPT1	-11.6178	-1.24341	3.3469647164654184e-31	1.8064359063918004e-29
1	SSR2	-11.6298	-0.905829	2.9069192967120413e-31	1.5728849726113692e-29
1	LAMC3	-11.6342	-1.68919	2.7622464819932805e-31	1.498379209083274e-29
1	BRI3	-11.6585	-0.805687	2.0769397267989045e-31	1.1294871461105638e-29
1	PHLDA3	-11.6586	-2.61087	2.074145151410152e-31	1.1294871461105638e-29
1	QSOX1	-11.6611	-1.99493	2.0142783211064975e-31	1.1037936891757315e-29
1	P4HB	-11.6668	-1.06051	1.883714084479101e-31	1.0348865025241833e-29
1	RPS21	-11.6841	-0.636656	1.5372280665895096e-31	8.466973358566477e-30
1	PDIA3	-11.689	-1.03628	1.451045970526609e-31	8.012832517450407e-30
1	PLIN2	-11.6939	-1.23907	1.3701253462669034e-31	7.585480042051379e-30
1	COMMD6	-11.698	-1.12339	1.304215917643255e-31	7.239240859662728e-30
1	RPL14	-11.7026	-0.416494	1.2355972335999036e-31	6.893990694794684e-30
1	RPL31	-11.7261	-0.831808	9.37300185391835e-32	5.243267000625523e-30
1	TNFAIP6	-11.7482	-3.67532	7.215602297678428e-32	4.046954385285387e-30
1	RAB4A	-11.8195	-1.34155	3.0953227735525925e-32	1.7405923690754773e-30
1	SMAD3	-11.8365	-1.49734	2.5271237167163495e-32	1.4248069438001025e-30
1	TMEM158	-11.8654	-2.67749	1.7906923110683478e-32	1.014930383484411e-30
1	FOS	-11.8763	-1.2031	1.5720728052634662e-32	8.93378199202765e-31
1	FTL	-11.8767	-0.500515	1.563473593874036e-32	8.908481769232936e-31
1	FKBP11	-11.8824	-1.53565	1.4613473445800408e-32	8.348724018330813e-31
1	CAVIN3	-11.9188	-1.4635	9.450292180741785e-33	5.427853645307869e-31
1	SOD3	-11.9257	-1.13226	8.698184108922116e-33	5.009267904658337e-31
1	G0S2	-11.9568	-1.73393	5.982382222597953e-33	3.463815431903682e-31
1	DUSP23	-12.0133	-1.68545	3.024356160898764e-33	1.7606014821752402e-31
1	IGFBP4	-12.0314	-1.03251	2.430532618852342e-33	1.4187573691730205e-31
1	TRAM1	-12.032	-1.08921	2.4137120138894553e-33	1.4127778684021634e-31
1	RPL9	-12.0408	-0.36444	2.1688080643199995e-33	1.272900711192839e-31
1	TFPI2	-12.059	-3.48128	1.7384767234769864e-33	1.0231292738906617e-31
1	NBL1	-12.1078	-1.11255	9.606603719839877e-34	5.68483345746227e-32
1	LOXL2	-12.1149	-3.73896	8.80285379743767e-34	5.223593989578966e-32
1	RPL22L1	-12.1315	-1.17092	7.193804773075307e-34	4.2806127515354757e-32
1	VKORC1	-12.1321	-1.17057	7.143612501362256e-34	4.26255389282674e-32
1	PTN	-12.1544	-3.25641	5.437133509562929e-34	3.253344426710899e-32
1	ENG	-12.1904	-1.60311	3.497674457974399e-34	2.0987023751884937e-32
1	SYNJ2	-12.2257	-1.69985	2.267042136052174e-34	1.364098939062654e-32
1	ARL6IP5	-12.2274	-1.19857	2.2195605244569094e-34	1.3392803265690693e-32
1	RAB32	-12.2312	-1.25031	2.1170555018238663e-34	1.281027302385309e-32
1	COPRS	-12.2385	-1.09137	1.93548895969245e-34	1.1744700096936023e-32
1	PLPP5	-12.2394	-1.31387	1.9150926650582016e-34	1.1653854260089301e-32
1	SPARC	-12.2697	-1.10385	1.3178952009964653e-34	8.042530344490077e-33
1	ADAMTS12	-12.278	-1.8044	1.1892696223089039e-34	7.278262323879648e-33
1	LHFPL2	-12.2856	-1.35818	1.0826761672666088e-34	6.644847642586864e-33
1	PLEKHM2	-12.3052	-1.20181	8.488130626512873e-35	5.2244565612642705e-33
1	ATP6V1F	-12.371	-0.918735	3.7499623936079295e-35	2.3147397177325268e-33
1	IGFBP2	-12.3787	-2.3307	3.410240990683738e-35	2.1111062455584258e-33
1	RPLP0	-12.3986	-0.382915	2.6601780979115416e-35	1.651540049746758e-33
1	OSGIN2	-12.4178	-2.12657	2.0914304539579433e-35	1.3022034081585675e-33
1	LTBP3	-12.4231	-2.77472	1.959397937829538e-35	1.2235414855382648e-33
1	VEGFB	-12.4753	-2.75813	1.0184887157691738e-35	6.39712166767182e-34
1	KCNQ1OT1	-12.4774	-1.81911	9.917221371693396e-36	6.247267808954424e-34
1	TTC3	-12.5072	-1.87159	6.822534561772726e-36	4.310437203571763e-34
1	EIF4B	-12.5108	-1.30938	6.514597941167831e-36	4.128025910744135e-34
1	EIF3L	-12.512	-1.24233	6.421230524378609e-36	4.0809009732005e-34
1	RPL22	-12.5209	-0.568095	5.741316806468929e-36	3.659620959043296e-34
1	UBL3	-12.5761	-1.24861	2.856184302853626e-36	1.8260028276666292e-34
1	SPATS2L	-12.5776	-1.25564	2.8048460679781608e-36	1.798534280186235e-34
1	HSPA5	-12.5999	-1.08146	2.113050942355738e-36	1.3589954279264554e-34
1	SSPN	-12.6481	-4.28847	1.1466066042244418e-36	7.418751947393143e-35
1	GRINA	-12.6637	-1.33	9.394238011124412e-37	6.096605036766269e-35
1	HDLBP	-12.6978	-1.38798	6.081536824461795e-37	3.958711894735267e-35
1	SNHG6	-12.7144	-1.12097	4.920721506417438e-37	3.212827315481854e-35
1	EFEMP2	-12.7499	-3.4238	3.120986341168515e-37	2.0439605973975875e-35
1	CKAP4	-12.7558	-1.48747	2.894336042761503e-37	1.9013220958580992e-35
1	PRSS23	-12.8014	-1.7506	1.6109627932439667e-37	1.0647720542053431e-35
1	SVIL	-12.8203	-4.73024	1.2623965182210235e-37	8.369610990094386e-36
1	FYN	-12.8303	-1.67337	1.1091223263015968e-37	7.376178542193375e-36
1	HSPG2	-12.8372	-4.24876	1.0148596464315596e-37	6.770248467390165e-36
1	PRNP	-12.9127	-1.56787	3.818397758915522e-38	2.5552337152418793e-36
1	AHNAK	-12.9273	-1.39319	3.158858783468142e-38	2.1204826727399734e-36
1	SNHG32	-12.9437	-1.41762	2.551025139227291e-38	1.717823542813211e-36
1	GAS6	-12.9948	-1.65423	1.3101440182896408e-38	8.850064043043953e-37
1	FRMD6	-12.996	-1.90516	1.2896880461048344e-38	8.739365589393675e-37
1	BHLHE41	-12.9983	-4.55427	1.2506609469864377e-38	8.501723988042934e-37
1	CD68	-13.004	-3.08261	1.1607626479426e-38	7.91566426681111e-37
1	GPC3	-13.1132	-5.99422	2.767667470260425e-39	1.893384233396949e-37
1	COL12A1	-13.1316	-3.59005	2.170883110346529e-39	1.4898639007461274e-37
1	EEA1	-13.182	-1.42091	1.113594253184969e-39	7.667025048931512e-38
1	EMILIN1	-13.2447	-2.37708	4.843014785781019e-40	3.3558967939794215e-38
1	SNHG8	-13.294	-1.26384	2.508412357342212e-40	1.749454735326885e-38
1	CRTAP	-13.2943	-1.58644	2.4969041447204112e-40	1.7471009098612103e-38
1	UNC5B	-13.3263	-2.69157	1.6278658504124268e-40	1.1427511873434425e-38
1	YBX1	-13.328	-0.730047	1.5919978560472688e-40	1.1212362605164387e-38
1	SRPX	-13.3565	-5.26696	1.0849917260766703e-40	7.666680022320051e-39
1	TUBB	-13.3679	-1.13095	9.311559720905741e-41	6.601373411378753e-39
1	COL5A1	-13.3721	-3.04616	8.80212948288446e-41	6.260878921253016e-39
1	CTSC	-13.3775	-2.6911	8.180462688052997e-41	5.838023887111841e-39
1	PRDX4	-13.4092	-1.28225	5.343921073647968e-41	3.8392230295328426e-39
1	ADH5	-13.4332	-1.26782	3.861397350987635e-41	2.7834455200189728e-39
1	NCOA7	-13.4466	-1.59267	3.22367288880937e-41	2.3315729738893628e-39
1	LGALS3BP	-13.4792	-2.01279	2.0721281801473664e-41	1.5037630215454587e-39
1	PRDX5	-13.4889	-1.35997	1.8184814469729266e-41	1.3241627105906927e-39
1	SLC6A6	-13.5052	-2.95409	1.4568558826235292e-41	1.064446299817552e-39
1	SELENOP	-13.5076	-1.5616	1.4110894007936241e-41	1.034525986977742e-39
1	ASPH	-13.51	-1.51117	1.3646262001879297e-41	1.0038881988437302e-39
1	TPM2	-13.5285	-1.30023	1.0609734625138606e-41	7.831880050948536e-40
1	ADAMTS2	-13.5759	-2.76795	5.5654088359050895e-42	4.151060666808237e-40
1	RND3	-13.6111	-1.69876	3.438818462305538e-42	2.573841790550009e-40
1	EIF3E	-13.6194	-1.30594	3.072593962400728e-42	2.3077759058157357e-40
1	FLNA	-13.6505	-1.53883	2.0045552419184732e-42	1.5108719702333587e-40
1	HES1	-13.6522	-1.74062	1.9593365681921484e-42	1.4819897472301247e-40
1	PGRMC1	-13.6589	-1.33045	1.785572178538985e-42	1.3553313062613405e-40
1	RPL35	-13.6669	-0.605185	1.6017134601595028e-42	1.2200853488541234e-40
1	FAP	-13.6902	-6.27845	1.1620997682692477e-42	8.915380400782753e-41
1	PPIC	-13.6904	-3.03892	1.1593523715829213e-42	8.915380400782753e-41
1	EEF1B2	-13.7678	-0.67298	3.982579074604171e-43	3.0773302554522375e-41
1	RPL21	-13.7689	-0.542038	3.921434468071998e-43	3.0410228811788666e-41
1	PDGFRA	-13.7826	-7.12297	3.2437308578048324e-43	2.5245863245110726e-41
1	BASP1	-13.8167	-1.47013	2.020942823728317e-43	1.5786135562366537e-41
1	RPS5	-13.8217	-0.482563	1.886419597574197e-43	1.4789116560398294e-41
1	CALR	-13.9254	-1.36713	4.4418828692051993e-44	3.507944335051356e-42
1	RPL35A	-13.9366	-0.547422	3.7982809227715513e-44	3.021884166742803e-42
1	PDLIM2	-13.9749	-2.2736	2.217062902928906e-44	1.7770420976796952e-42
1	LRP10	-13.9909	-1.75557	1.7707412294882115e-44	1.4246176910350663e-42
1	HLA-E	-14.0682	-1.29627	5.955640573214935e-45	4.809515607264287e-43
1	SLC25A6	-14.0715	-1.13942	5.686712633497879e-45	4.609670720006337e-43
1	SH3PXD2B	-14.083	-3.76622	4.829308936838423e-45	3.929484290614627e-43
1	RPS11	-14.1944	-0.507889	9.928399561593828e-46	8.140150800862482e-44
1	RAB13	-14.2325	-1.45551	5.757291558672178e-46	4.738405362905634e-44
1	SPSB1	-14.2912	-2.17218	2.48324537722874e-46	2.0595596119015663e-44
1	FMOD	-14.3058	-5.02582	2.012800079997778e-46	1.6823719267872478e-44
1	PDPN	-14.314	-7.3414	1.7889822634852936e-46	1.5011378125752965e-44
1	SNHG7	-14.3231	-1.34787	1.5697425121197223e-46	1.3223387805036767e-44
1	LAPTM4A	-14.3278	-0.983987	1.467640636387964e-46	1.2411963980413327e-44
1	NFIX	-14.3498	-2.40727	1.0691802698967461e-46	9.077889872589726e-45
1	PTGS2	-14.4452	-3.5679	2.6886949985841954e-47	2.2918990978010755e-45
1	FAM3C	-14.4517	-1.46545	2.444313693361747e-47	2.0918845596455654e-45
1	SPON1	-14.4724	-3.30931	1.8109984715689022e-47	1.5686313777327253e-45
1	RCN3	-14.4986	-1.54855	1.2358312839783964e-47	1.0747729478194304e-45
1	COL14A1	-14.5617	-2.23297	4.9241653402440625e-48	4.3350817899091275e-46
1	C2orf27A	-14.6524	-2.62723	1.3000364060713549e-48	1.149221483078962e-46
1	MZT2A	-14.745	-1.9264	3.312969219949839e-49	2.940739331146384e-47
1	GAS7	-14.7623	-9.22218	2.5620894733176927e-49	2.283661575781633e-47
1	IGFBP7	-14.7701	-0.627506	2.2832441473403756e-49	2.043598647042442e-47
1	PDIA6	-14.7771	-1.53299	2.0572592837915263e-49	1.8490370993776476e-47
1	A2M	-14.8072	-1.51481	1.3154121274374647e-49	1.1922518105267586e-47
1	SERPING1	-14.8388	-1.25013	8.218537538031345e-50	7.480610375188616e-48
1	KDSR	-14.8409	-1.64324	7.966140994699124e-50	7.281730838601357e-48
1	RCN1	-14.9211	-1.50127	2.401108388147839e-50	2.2231986761122298e-48
1	TMEM119	-14.9559	-8.80155	1.4244459678441279e-50	1.3246114214398142e-48
1	NUPR1	-14.9871	-1.39178	8.919610558956687e-51	8.330528452910808e-49
1	CREG1	-15.0079	-2.20867	6.522169176132121e-51	6.118022535916773e-49
1	RHOBTB3	-15.0528	-1.80728	3.3077281690979836e-51	3.130101709268449e-49
1	MAFB	-15.0642	-3.61901	2.787145400437125e-51	2.649144705610172e-49
1	RRBP1	-15.0925	-1.50459	1.8150862917391287e-51	1.7328830503488097e-49
1	HSP90B1	-15.115	-1.23755	1.2896420702548358e-51	1.2367322013903629e-49
1	ARPC1B	-15.1369	-2.23444	9.246666677683913e-52	8.907069367862247e-50
1	FRZB	-15.2111	-2.42241	2.985478492119818e-52	2.8887866436588197e-50
1	SOX4	-15.3097	-1.60801	6.581763210435178e-53	6.45583815175151e-51
1	ELK3	-15.3685	-2.75575	2.6645447014213367e-53	2.6376536742503104e-51
1	PLXDC2	-15.3987	-5.19071	1.67007988233304e-53	1.660878979277594e-51
1	LTBP2	-15.4333	-7.54047	9.775420006004183e-54	9.766781262743063e-52
1	OAF	-15.5189	-3.04176	2.5862502477194377e-54	2.596039325759871e-52
1	RPS14	-15.5454	-0.445627	1.7095710586838662e-54	1.7404405645302433e-52
1	CD276	-15.5476	-2.25083	1.6516721382232583e-54	1.689503295293991e-52
1	THBS1	-15.6627	-3.73568	2.7225141640248823e-55	2.8116503248758895e-53
1	SSR4	-15.694	-1.29934	1.6618282566992362e-55	1.724528153727357e-53
1	NPM1	-15.7117	-0.934944	1.2585829425101327e-55	1.3124087469932116e-53
1	CLEC11A	-15.8468	-1.68314	1.479163148101911e-56	1.5575442933518212e-54
1	PMP22	-15.8988	-1.56678	6.458986115213483e-57	6.834752745857185e-55
1	CD302	-15.8999	-2.79081	6.350564256341419e-57	6.753290633191586e-55
1	TGM2	-15.9854	-3.39595	1.6146506596495212e-57	1.72558760298166e-55
1	RPL26	-15.9976	-0.465189	1.3284450160677377e-57	1.4268163695075537e-55
1	RPS27	-16.0306	-0.793852	7.809031801273108e-58	8.429437795133047e-56
1	OLFML3	-16.0967	-3.58641	2.6895936707093926e-58	2.917937456591336e-56
1	S100A10	-16.1081	-4.17534	2.2387353174925196e-58	2.441130627160244e-56
1	CTHRC1	-16.1242	-6.74762	1.7235238114143625e-58	1.8889293363771389e-56
1	CSTB	-16.1595	-1.81797	9.72993995080803e-59	1.071840205555422e-56
1	CTSK	-16.1731	-3.86997	7.804680935687833e-59	8.641873772139708e-57
1	COL3A1	-16.1787	-1.85485	7.1242133006309505e-59	7.929286316624531e-57
1	TKT	-16.1973	-1.60335	5.273048261529307e-59	5.8994973805162e-57
1	RPL37A	-16.2041	-0.692353	4.717135837585352e-59	5.305172509275966e-57
1	HSPA8	-16.2533	-1.77119	2.1158772135649486e-59	2.392166232873087e-57
1	HMGA1	-16.3669	-3.3491	3.2933179612959255e-60	3.803428125085902e-58
1	RPS15	-16.3733	-0.547972	2.9677670538563377e-60	3.445978599129081e-58
1	GADD45A	-16.3741	-1.98285	2.9274992541319533e-60	3.417696275978722e-58
1	NOP53	-16.3847	-1.53132	2.4579255425262721e-60	2.8851747857380793e-58
1	MRC2	-16.4015	-4.26684	1.8644018179396506e-60	2.2005063434704193e-58
1	HSD11B1	-16.5012	-6.255	3.594471430976247e-61	4.265902807116064e-59
1	EMP3	-16.5852	-1.46305	8.913215073667351e-62	1.0636931833191577e-59
1	PLTP	-16.6813	-4.77909	1.7925327050865317e-62	2.1511393875957426e-60
1	LAMB1	-16.7378	-3.4431	6.950487016544279e-63	8.387832112493689e-61
1	ZFAS1	-16.7912	-1.5337	2.828974228825398e-63	3.433287876237196e-61
1	EEF2	-16.8086	-1.03011	2.110792025458667e-63	2.5762456533453195e-61
1	SLC9A3R2	-16.9557	-2.71508	1.745521838511204e-64	2.1426031207462384e-62
1	VCAN	-17.0306	-7.23419	4.869366695564398e-65	6.011429079736715e-63
1	SAT1	-17.0603	-1.57911	2.9286955449767707e-65	3.636491849806127e-63
1	CYBRD1	-17.1059	-2.53762	1.3408752311137275e-65	1.6746128395089525e-63
1	IGFBP6	-17.1218	-2.6007	1.0203442230136936e-65	1.281755219564746e-63
1	TGFB1	-17.144	-2.60839	6.971414764537095e-66	8.808997679824785e-64
1	RPS28	-17.1515	-0.689725	6.120331505067192e-66	7.77933970771292e-64
1	SNHG5	-17.2833	-1.49195	6.283086355127577e-67	8.033748690148541e-65
1	RPL10A	-17.4339	-0.546453	4.561175000007601e-68	5.902325311756824e-66
1	NAV1	-17.4434	-2.12328	3.861601779643125e-68	5.027337444152361e-66
1	GPNMB	-17.5319	-6.52987	8.180202539440209e-69	1.0714568948153361e-66
1	RPS24	-17.5405	-0.530704	7.035264313968529e-69	9.271442498672268e-67
1	RPL29	-17.5441	-0.507491	6.602003996191075e-69	8.754175792727191e-67
1	SNHG29	-17.5784	-1.18803	3.6052099765736236e-69	4.8101562426570194e-67
1	FCGRT	-17.6156	-2.31036	1.8711867906075472e-69	2.512185215565045e-67
1	PPP1R14B	-17.6277	-1.66681	1.5086468630410985e-69	2.0381914003135746e-67
1	TMED3	-17.6729	-2.34047	6.786385908255105e-70	9.226478208558728e-68
1	FBN1	-17.7531	-3.09031	1.631142233544278e-70	2.2317558164818237e-68
1	DPT	-17.8088	-6.97144	6.0433586005414385e-71	8.375315232143912e-69
1	CD99	-17.8733	-1.77635	1.9054479156273364e-71	2.657852381531871e-69
1	MEDAG	-17.9401	-4.03831	5.735170183013935e-72	8.105078335613311e-70
1	LAMA2	-17.9449	-6.45596	5.264460157644193e-72	7.489130373930788e-70
1	TAGLN	-17.9608	-2.48548	3.95102776969475e-72	5.658135168054195e-70
1	MMP14	-17.9845	-3.00503	2.575643085641335e-72	3.713247592124934e-70
1	SH3BP5	-18.0217	-3.47574	1.3168625823622505e-72	1.9243214375322108e-70
1	FN1	-18.0465	-2.70314	8.404805405291766e-73	1.2366001706237837e-70
1	SPON2	-18.0846	-5.24881	4.2143822905420703e-73	6.243389378147187e-71
1	CLEC2B	-18.1232	-4.54611	2.090444274834418e-73	3.1401981445956733e-71
1	ACTG1	-18.1422	-1.97858	1.4795425079195132e-73	2.2381727191985257e-71
1	IER2	-18.1435	-1.75816	1.4444639058084848e-73	2.200604905012203e-71
1	S100A4	-18.3722	-5.45908	2.193953319661303e-75	3.415095018814815e-73
1	LTBP1	-18.3837	-2.05085	1.775070651234398e-75	2.783233040815044e-73
1	SPHK1	-18.389	-1.92817	1.61055901824718e-75	2.543854284629976e-73
1	CCDC80	-18.4326	-3.9329	7.188933530410482e-76	1.1438924530870188e-73
1	THY1	-18.4363	-4.74548	6.713888500658029e-76	1.076276409571904e-73
1	MFAP4	-18.5262	-7.23314	1.2701078671326125e-76	2.0513674506673422e-74
1	RPL27A	-18.6011	-0.970084	3.149561471176254e-77	5.125434088055842e-75
1	RPSA	-18.8408	-0.787094	3.497074581561268e-79	5.734401456986076e-77
1	THBS2	-18.9615	-4.92373	3.547156037420495e-80	5.861266064602281e-78
1	EMP1	-18.9851	-2.13431	2.2656483982715076e-80	3.8022182221304885e-78
1	MXRA7	-19.0303	-1.79124	9.572216524194119e-81	1.6190612846945972e-78
1	RPL37	-19.1241	-0.829823	1.5898411997866922e-81	2.7104268898903123e-79
1	RPL8	-19.18	-0.621967	5.434693376347955e-82	9.414729711075035e-80
1	SERPINE2	-19.379	-5.26295	1.1610119150975157e-83	2.027617638065832e-81
1	FSTL1	-19.4292	-2.34687	4.3751815554708225e-84	7.703547130579405e-82
1	NME2	-19.7053	-0.979595	1.940573521693752e-86	3.4737883182919574e-84
1	LMO4	-19.7169	-2.05074	1.5453802224453403e-86	2.789606097340198e-84
1	CFH	-19.7565	-4.87539	7.048910189843767e-87	1.2832003371867284e-84
1	SNX9	-19.7891	-1.74342	3.6964740201526895e-87	6.78666311341025e-85
1	PRELP	-19.8279	-6.50138	1.7102388752359763e-87	3.167038041288276e-85
1	FBLN5	-19.8374	-7.77386	1.417021665026973e-87	2.646873250995166e-85
1	EEF1G	-19.9269	-1.18577	2.3793853685520864e-88	4.5231484160944574e-86
1	GAS5	-19.953	-2.12951	1.4117695411655316e-88	2.7076983494443557e-86
1	RPL11	-20.1896	-0.585296	1.207259695738106e-90	2.336319416590113e-88
1	PKM	-20.1931	-2.27395	1.1267205016181085e-90	2.2002802813871447e-88
1	RPL6	-20.1964	-0.65405	1.0527632550286276e-90	2.0939266186361064e-88
1	SPOCK1	-20.2232	-6.90559	6.120349139161506e-91	1.228702989330171e-88
1	ITGBL1	-20.2446	-6.97821	3.966542870774706e-91	8.038236547840704e-89
1	LTBP4	-20.3196	-4.03393	8.630908781575731e-92	1.7657195384478884e-89
1	MPZL1	-20.6977	-2.45096	3.631412668086781e-95	7.5006130310742445e-93
1	RPL36	-20.8928	-0.980132	6.224669227294716e-97	1.2981759191409493e-94
1	MGST1	-20.9366	-5.97621	2.486789436157575e-97	5.288982562188205e-95
1	LY6E	-21.1111	-2.89682	6.2868447747318155e-99	1.3504771260601412e-96
1	RPL34	-21.2362	-0.938511	4.4190168728660526e-100	9.588373883437947e-98
1	DAB2	-21.3825	-2.60093	1.9426389290942957e-101	4.258145595497405e-99
1	FTH1	-21.4646	-0.870958	3.33566936852126e-102	7.386960175794349e-100
1	PDLIM4	-21.5017	-2.71231	1.5018943045183975e-102	3.360644953683302e-100
1	RPL28	-21.5494	-0.874678	5.367673524767626e-103	1.213715736689825e-100
1	ANXA1	-21.7638	-4.31822	5.115843585014129e-105	1.1816498499966506e-102
1	RPS16	-22.2347	-1.18638	1.5862180547289038e-109	3.7443461575419316e-107
1	ITGB5	-22.2468	-2.65417	1.2121774336943447e-109	2.8931981614653575e-107
1	PCOLCE	-22.3381	-3.9478	1.574275657561831e-110	3.7996646516950216e-108
1	RPL23	-22.3524	-1.31329	1.1450724429397131e-110	2.7951478575895427e-108
1	LRP1	-22.3835	-3.88941	5.7030924790017706e-111	1.4081394200165175e-108
1	RPL15	-22.4941	-0.70978	4.739632634492457e-112	1.183861030482936e-109
1	RPS18	-22.7003	-0.680548	4.452867334200494e-114	1.125318155364245e-111
1	RPL4	-22.7424	-1.38156	1.7051439261045926e-114	4.3604996043634225e-112
1	CFD	-22.7824	-8.07041	6.8458041589222655e-115	1.7717436040699902e-112
1	RPS2	-22.967	-0.80635	9.975280692283926e-117	2.678487556886888e-114
1	PODN	-22.9998	-8.33032	4.6787816650949996e-117	1.2722140373152618e-114
1	NPC2	-23.0162	-2.10335	3.210447759022426e-117	8.841490809174454e-115
1	ZFP36L2	-23.1078	-3.21804	3.861195118047774e-118	1.077173147153042e-115
1	SH3BGRL3	-23.1157	-2.55485	3.2191516991442054e-118	9.0987628485943e-116
1	RPS9	-23.1556	-0.863279	1.275841248181333e-118	3.654179446957762e-116
1	RPS6	-23.1801	-0.777692	7.228305112799622e-119	2.0982597584871444e-116
1	TXN	-23.2261	-1.77271	2.4790488721992375e-119	7.294856003248195e-117
1	RPS15A	-23.3494	-0.957549	1.396748112212015e-120	4.167159194225874e-118
1	TIMP2	-23.3833	-2.54942	6.323531374742751e-121	1.9131799642373103e-118
1	NNMT	-23.3866	-4.84103	5.8496382322792e-121	1.7950868409655641e-118
1	RPS12	-23.4698	-0.854818	8.297103045025069e-122	2.583044500147587e-119
1	RPL12	-23.5809	-0.809859	6.045856416800588e-123	1.9098682601366683e-120
1	RPL5	-23.5956	-0.810339	4.279874466856372e-123	1.3721788570528616e-120
1	RPL18	-23.6013	-0.721912	3.7348861669410646e-123	1.2155922689706213e-120
1	RPL19	-23.6073	-0.708585	3.24595792511124e-123	1.0727141875279162e-120
1	APOE	-23.7814	-3.14426	5.206524166680259e-125	1.7475210253821663e-122
1	TIMP1	-23.792	-2.16609	4.043827537075947e-125	1.3788168146655304e-122
1	S100A11	-23.8548	-1.91763	9.021300327422354e-126	3.125589553763864e-123
1	RPL18A	-24.1006	-0.828269	2.4652314402617334e-128	8.681251896436443e-126
1	RPS23	-24.3018	-0.821654	1.8776508391753628e-130	6.722302946054328e-128
1	RPL7	-24.448	-1.04255	5.290446048548102e-132	1.9593805442907203e-129
1	EGR1	-24.4842	-3.80405	2.1786001895333968e-132	8.210265030064369e-130
1	RPS8	-24.5626	-1.01778	3.1734565354137285e-133	1.2173039256646838e-130
1	RPS4X	-24.7606	-0.917041	2.385438230603661e-135	9.489184931777267e-133
1	VIM	-24.769	-2.28757	1.9354565596263118e-135	7.844441954213737e-133
1	HTRA1	-24.8918	-4.41276	9.135594707319136e-137	3.7738790366908144e-134
1	TPT1	-25.0701	-0.894284	1.0529472594384711e-138	4.434972564705451e-136
1	F2R	-25.4596	-5.4636	5.525887689155934e-143	2.4224814989950744e-140
1	RAMP1	-25.656	-4.22645	3.62262376350132e-145	1.6211996054952471e-142
1	PTGDS	-25.7892	-8.83496	1.1732421797894399e-146	5.362216013629141e-144
1	COL1A1	-26.4357	-4.16241	5.334684888814352e-154	2.5465414688138023e-151
1	RPL17	-26.4498	-0.859692	3.663807987169262e-154	1.7886877130087024e-151
1	GGT5	-26.5502	-4.49007	2.5547026700137367e-155	1.2762225128968625e-152
1	RPL7A	-26.821	-0.843827	1.836377607097962e-158	9.392196994778887e-156
1	APOD	-26.836	-8.73921	1.2275734626813728e-158	6.431586719965505e-156
1	RARRES2	-26.9479	-3.14413	6.029712928310596e-160	3.2381065853259974e-157
1	C1R	-26.9939	-2.78594	1.7431901794578893e-160	9.601402114085876e-158
1	RPL3	-27.0852	-1.17221	1.4692954952849322e-161	8.305772772162007e-159
1	C1S	-27.5528	-2.95815	4.094337464965333e-167	2.3770395428356844e-164
1	RPS3A	-27.5809	-1.41881	1.8855268227019643e-167	1.125083379957247e-164
1	COL1A2	-27.6844	-3.69319	1.074755322129356e-168	6.596234021331628e-166
1	GSN	-27.7408	-3.10808	2.2500042568429693e-169	1.42153945415423e-166
1	RACK1	-27.7457	-1.27387	1.965144975515038e-169	1.2791902793648039e-166
1	AEBP1	-27.8231	-4.91369	2.276511255075951e-170	1.5281793209464532e-167
1	RPL10	-27.9762	-0.957193	3.1689992724716535e-172	2.19591204425689e-169
1	PRRX1	-28.0892	-4.2555	1.325805442608762e-173	9.493208904226272e-171
1	TMSB4X	-28.1445	-1.91918	2.797627542550247e-174	2.07227024970765e-171
1	TMSB10	-28.4035	-2.80882	1.8296384387029848e-177	1.4036594036349577e-174
1	S100A13	-29.1686	-3.4177	4.858275571015899e-187	3.8652080570737974e-184
1	S100A16	-29.1838	-7.21557	3.117144629371478e-187	2.5753609147511046e-184
1	ANXA2	-29.2894	-3.61809	1.4146153811873285e-188	1.2154941201314e-185
1	RPS3	-29.5427	-1.45664	8.158183421556245e-192	7.30191408660207e-189
1	CST3	-29.5514	-1.75988	6.2991077539742455e-192	5.883092767961772e-189
1	LGALS3	-29.878	-2.57008	3.8029715188886136e-196	3.713255963511196e-193
1	RPL13	-29.9213	-1.01727	1.0392223747972455e-196	1.0630255158580776e-193
1	SERPINF1	-30.5158	-3.46826	1.6102727972679112e-204	1.7295134979056002e-201
1	TIMP3	-30.5798	-4.01486	2.2701820720593407e-205	2.56662005736351e-202
1	EEF1A1	-30.7614	-1.34654	8.612045025858737e-208	1.0277518844470641e-204
1	RPL13A	-30.7901	-1.45964	3.551667720232148e-208	4.487845546959222e-205
1	MMP2	-31.1611	-7.0535	3.5867903059474145e-213	4.8154901601285254e-210
1	CRLF1	-31.2961	-8.07681	5.264969446502788e-215	7.539787245355092e-212
1	FBLN1	-33.0562	-5.16101	1.2686183347705965e-239	2.2709325374339317e-236
1	CYP1B1	-33.1428	-7.30446	7.201171052780739e-241	1.4062577762253004e-237
1	MGP	-33.3199	-3.72252	1.9864696587805225e-243	4.2671354740264405e-240
1	COL6A3	-34.0734	-6.22283	1.827678876996462e-254	4.362263328528999e-251
1	SFRP2	-35.8491	-9.52178	1.8994383589115425e-281	6.80030589796314e-278
1	LUM	-36.8744	-6.50342	1.1879654405393743e-297	6.379671407056574e-294
1	DCN	-37.5948	-4.96359	2.61005034128035e-309	1.8688830460347735e-305
1	S100A6	-37.886	-5.09908	0	0
1	C7	-38.3456	-7.84468	0	0

### Sheet: 5. Donor_demigraphics_det
Sample ID	Cluster Label	Sex	Age	Cohort	Ethnicity	Sample type	Tissue type	Diagnosis	Date of autopsy	PMI, hours	DV200	BMI	Cause of death	Comorbidities
121771A(2)	4	M	46	ProteoGeneX	Caucasian	FFPE	pancreas	normal tissue	03/25/2020	2.5	0.3465	29.4	acute coronary syndrome, acute heart failure	atherosclerotic cardiosclerosis, myocardiosclerosis, cardiomyopathy, NASH, emerging cirrhosis, atherosclerosis of aorta and arteries
121753A(1)	5	F	41	ProteoGeneX	Caucasian	FFPE	pancreas	normal tissue	03/13/2020	4.5	0.6536	19.3	esophageal vein bleeding, posthemorrhagic anemia	liver cirrhosis, atherosclerosis, chronic gastritis, chronic bronchitis, chronic cholecystitis
121467A(5)	3	M	70	ProteoGeneX	Caucasian	FFPE	pancreas	normal tissue	11/29/2018	3	0.5655	29.3	COPD (bronchitis & emphysema), pneumonia, cardiovascular failure	chronic alcoholism, atherosclerosis, chronic gastritis, chronic cholecystitis, pyelonephritis, glomerulosclerosis, arteriolonephrosclerosis, second-wrinkled kidney, fatty liver; pneumonia, congestive heart failure
121431A(4)	6	F	73	ProteoGeneX	Caucasian	FFPE	pancreas	normal tissue	10/17/2018	4.5	0.5125	33.1	hemorrhagic stroke, cerebral edema	hypertension, myocardial hypertrophy, myogenic heart dilation, hypertension, CAD, cardiosclerosis, congestive heart failure, atherosclerosis of aorta and iliac arteries, arteriolonephrosclerosis, pulmonary edema, chronic bronchitis
121320A(4)	2	M	46	ProteoGeneX	Caucasian	FFPE	pancreas	normal tissue	03/01/2018	4.5	0.6576	26.9	deep vein thrombosis, PE	alcoholic liver failure, CAD, cardiosclerosis, hypertension, atherosclerotic nephrosclerosis, atherosclerosis of aorta, cerebral arteries, carotid arteries, chronic bronchitis, atrophic gastritis
121261A(3)	8	M	69	ProteoGeneX	Caucasian	FFPE	pancreas	diabetic tissue	10/28/2017	6	0.402	26.8	cardiosclerosis, congestive heart failure	diabetes mellitus type 2, hypertension, liver cirrhosis, atherosclerosis, anaplastic anemia, chronic gastritis, chronic bronchitis, hypothyroidism
12997A(1)	9	F	69	ProteoGeneX	Caucasian	FFPE	pancreas	diabetic tissue	05/02/2016	3.5	0.6293	31.2	postinfarction cardiosclerosis, heart failure	CAD, angioplasty, hypertension, myocardial hypertrophy, atherosclerosis, atherosclerotic nephrosclerosis, diabetes mellitus type 2, diabetic micro, macroangiopathy, encephalopathy, atherosclerosis of cerebral arteries
12951A(1)	10	F	74	ProteoGeneX	Caucasian	FFPE	pancreas	diabetic tissue	02/18/2016	3.5	0.6951	15.1	ischemic stroke, pneumonia	atherosclerosis of cerebral arteries, hypertension, nephrosclerosis, diabetes mellitus type 2, pneumonia, CAD, cardiosclerosis, chronic pyelonephritis, interstitial nephritis, kidney stone, ovarian teratoma, cachexia, anemia, atherosclerosis of aorta
12893A(2)	11	M	71	ProteoGeneX	Caucasian	FFPE	pancreas	diabetic tissue	12/17/2015	4.5	0.6174	24.7	pneumonia, pulmonary edema	atherosclerosis of cerebral arteries, encephalopathy, hydrocephaly; CAD, hypertension, myocardial hypertrophy, congestive heart failure, arteriolosclerosis nephrosclerosis, diabetes mellitus type 2
12774A(1)	12	F	58	ProteoGeneX	Caucasian	FFPE	pancreas	diabetic tissue	06/16/2015	5	0.4521	32.9	recurrent ischemic stroke, cerebral edema	hypertension, cerebral atherosclerosis, CAD, post infarction cardiosclerosis, hypothyroidism, diabetes mellitus type 2, obesity, arteriolonephrosclerosis, pyelonephritis, chronic renal failure ( interstitial, vascular and glomerular fibrosis, interstitial nephritis), hydrothorax, pulmonary edema
121903A(3)	1	M	75	ProteoGeneX	Caucasian	FFPE	pancreas	normal tissue	06/10/2021	3.5	0.5708	30.2	atrial fibrillation, asystole	generalized amyloidosis (amyloid deposits in cardiac vessels, liver, kidneys, spleen capsule, prostate, epicardium); CAD, atherosclerosis of the aorta and brain arteries, hypertension, chronic pericarditis; left ventricle hypertrophy; chronic pericarditis; cardio-vascular insufficiency; anasarca, ascites, cerebral edema; gastric erosions. Atherosclerotic nephrosclerosis (left kidney); pyelonephritis and atrophy of the right kidney
RHIP156	7	F	48	UCSF	African American	FFPE	pancreas	normal tissue	2022-09-13	8	0.705	24.1	cardiovacular/anoxia

### Sheet: 6. GenePanel
Gene	Merfish id	barcodeType		ECM Gene	ECM Type
CFTR	ENST00000003084	merfish		COL14A1	Collagens
CD4	ENST00000011653	merfish		COL12A1	Collagens
GPRC5A	ENST00000014914	merfish		COL2A1	Collagens
STYK1	ENST00000075503	merfish		COL4A1	Collagens
CEACAM1	ENST00000161559	merfish		COL4A2	Collagens
CTSA	ENST00000191018	merfish		COL11A1	Collagens
LGALS2	ENST00000215886	merfish		COL16A1	Collagens
IL2RB	ENST00000216223	merfish		COL3A1	Collagens
CHGA	ENST00000216492	merfish		COL6A1	Collagens
MMP2	ENST00000219070	merfish		COL5A1	Collagens
CLASRP	ENST00000221455	merfish		COL1A1	Collagens
CD79A	ENST00000221972	merfish		COL5A2	Collagens
PCOLCE	ENST00000223061	merfish		COL1A2	Collagens
MPO	ENST00000225275	merfish		COL6A2	Collagens
COL1A1	ENST00000225964	merfish		COL6A3	Collagens
PPY	ENST00000225992	merfish		COL5A3	Collagens
VTN	ENST00000226218	merfish		COL15A1	Collagens
IL2	ENST00000226730	merfish		COL18A1	Collagens
CTSC	ENST00000227266	merfish		COL4A3	Collagens
MGP	ENST00000228938	merfish		LAMA4	ECM Glycoproteins
LAMA4	ENST00000230538	merfish		LAMA5	ECM Glycoproteins
ISL1	ENST00000230658	merfish		LAMB2	ECM Glycoproteins
HES1	ENST00000232424	merfish		LAMC3	ECM Glycoproteins
NPRL2	ENST00000232501	merfish		LAMA2	ECM Glycoproteins
IGFBP2	ENST00000233809	merfish		LAMC1	ECM Glycoproteins
IAPP	ENST00000240652	merfish		LAMC2	ECM Glycoproteins
NPY	ENST00000242152	merfish		LAMB3	ECM Glycoproteins
SOX9	ENST00000245479	merfish		LAMB1	ECM Glycoproteins
CD93	ENST00000246006	merfish		LAMB4	ECM Glycoproteins
COL14A1	ENST00000247781	merfish		LAMA3	ECM Glycoproteins
TSPAN8	ENST00000247829	merfish		FGA	ECM Glycoproteins
ACE2	ENST00000252519	merfish		FGB	ECM Glycoproteins
PLVAP	ENST00000252590	merfish		FGG	ECM Glycoproteins
MNX1	ENST00000252971	merfish		FN1	ECM Glycoproteins
LAMA5	ENST00000252999	merfish		VTN	ECM Glycoproteins
RAMP2	ENST00000253796	merfish		VWF	ECM Glycoproteins
LGALS3	ENST00000254301	merfish		THBS1	ECM Glycoproteins
SDC1	ENST00000254351	merfish		IGFBP2	ECM Glycoproteins
SERPINF1	ENST00000254722	merfish		TNXB	ECM Glycoproteins
CRP	ENST00000255030	merfish		FBLN2	ECM Glycoproteins
MTNR1B	ENST00000257068	merfish		MFGE8	ECM Glycoproteins
ANXA1	ENST00000257497	merfish		PCOLCE	ECM Glycoproteins
LAMC1	ENST00000258341	merfish		TGFBI	ECM Glycoproteins
IL18BP	ENST00000260049	merfish		VWA1	ECM Glycoproteins
MMP7	ENST00000260227	merfish		CRELD2	ECM Glycoproteins
THBS1	ENST00000260356	merfish		TINAGL1	ECM Glycoproteins
LOXL4	ENST00000260702	merfish		FBN2	ECM Glycoproteins
ASNSD1	ENST00000260952	merfish		POSTN	ECM Glycoproteins
VWF	ENST00000261405	merfish		EMILIN1	ECM Glycoproteins
CDH1	ENST00000261769	merfish		AGRN	ECM Glycoproteins
PDGFRB	ENST00000261799	merfish		OGN	Proteoglycans
FBN2	ENST00000262464	merfish		F3	Proteoglycans
LGALS3BP	ENST00000262776	merfish		PRELP	Proteoglycans
SYP	ENST00000263233	merfish		ASPN	Proteoglycans
LIFR	ENST00000263409	merfish		SERPINI2	ECM Regulators
WDR11	ENST00000263461	merfish		F13A1	ECM Regulators
CD81	ENST00000263645	merfish		F2	ECM Regulators
KDR	ENST00000263923	merfish		PLG	ECM Regulators
LAMC2	ENST00000264144	merfish		SERPINA1	ECM Regulators
AGPS	ENST00000264167	merfish		CSTB	ECM Regulators
CHST10	ENST00000264249	merfish		CTSB	ECM Regulators
SERPINI2	ENST00000264677	merfish		CTSA	ECM Regulators
COL5A3	ENST00000264828	merfish		SERPINB1	ECM Regulators
ICAM1	ENST00000264832	merfish		SERPINB6	ECM Regulators
F13A1	ENST00000264870	merfish		SERPINH1	ECM Regulators
ANXA3	ENST00000264908	merfish		CTSC	ECM Regulators
AMBP	ENST00000265132	merfish		ITIH5	ECM Regulators
ANLN	ENST00000265748	merfish		PLXNB2	ECM-affiliated Proteins
HPX	ENST00000265983	merfish		C1QB	ECM-affiliated Proteins
MFGE8	ENST00000268150	merfish		HPX	ECM-affiliated Proteins
ITGAX	ENST00000268296	merfish		ANXA1	ECM-affiliated Proteins
TINAGL1	ENST00000271064	merfish		LGALS2	ECM-affiliated Proteins
SFRP2	ENST00000274063	merfish		ANXA3	ECM-affiliated Proteins
ESAM	ENST00000278927	merfish		LGALS3	ECM-affiliated Proteins
FLT1	ENST00000282397	merfish		LGALS4	ECM-affiliated Proteins
SPARCL1	ENST00000282470	merfish		SFN	ECM-affiliated Proteins
GMCL1	ENST00000282570	merfish		ANLN	ECM-affiliated Proteins
HHEX	ENST00000282728	merfish		ICAM1	ECM-affiliated Proteins
UCHL1	ENST00000284440	merfish		AGPS	ECM-affiliated Proteins
SST	ENST00000287641	merfish		ITGAx	ECM-affiliated Proteins
FCER1G	ENST00000289902	merfish		TINAGL1	ECM-affiliated Proteins
GJD2	ENST00000290374	merfish		SFRP2	ECM-affiliated Proteins
RSPH1	ENST00000291536	merfish		SPARCL1	ECM-affiliated Proteins
CSTB	ENST00000291568	merfish		LOXL4	ECM-affiliated Proteins
S100A1	ENST00000292169	merfish		MMP7	ECM-affiliated Proteins
CXCL16	ENST00000293778	merfish		LGALS3	ECM-affiliated Proteins
NEUROD1	ENST00000295108	merfish		RAMP2	ECM-affiliated Proteins
IGFBP7	ENST00000295666	merfish		LGALS3BP	ECM-affiliated Proteins
FEV	ENST00000295727	merfish		SYP	ECM-affiliated Proteins
FBLN2	ENST00000295760	merfish		S100A1	ECM-affiliated Proteins
NKX6-1	ENST00000295886	merfish		IGFBP7	ECM-affiliated Proteins
ITGA2	ENST00000296585	merfish		ITGA2	ECM-affiliated Proteins
COL1A2	ENST00000297268	merfish		VTN	ECM-affiliated Proteins
DEFB1	ENST00000297439	merfish		CLASPR	ECM-affiliated Proteins
HIF1AN	ENST00000299163	merfish		MMP2	ECM-affiliated Proteins
COL6A2	ENST00000300527	merfish		CECAM1	ECM-affiliated Proteins
IRX1	ENST00000302006	merfish		HES1	ECM-affiliated Proteins
FGB	ENST00000302068	merfish		SOX9	ECM-affiliated Proteins
VAT1L	ENST00000302536	merfish
DONSON	ENST00000303071	merfish
FOS	ENST00000303562	merfish
COL3A1	ENST00000304636	merfish
P2RY1	ENST00000305097	merfish
LAMB2	ENST00000305544	merfish
PLPP1	ENST00000307259	merfish
LGALS4	ENST00000307751	merfish
PLG	ENST00000308192	merfish
CSPG4	ENST00000308508	merfish
ADAM17	ENST00000310823	merfish
CBX2	ENST00000310942	merfish
PDE12	ENST00000311180	merfish
AQP1	ENST00000311813	merfish
F2	ENST00000311907	merfish
CD7	ENST00000312648	merfish
RGS5	ENST00000313961	merfish
SLC2A2	ENST00000314251	merfish
SERTM1	ENST00000315190	merfish
TCIM	ENST00000315792	merfish
NCAM1	ENST00000316851	merfish
NOS1	ENST00000317775	merfish
CD19	ENST00000324662	merfish
FBLN1	ENST00000327858	merfish
CRELD2	ENST00000328268	merfish
C1S	ENST00000328916	merfish
TPM2	ENST00000329305	merfish
CD86	ENST00000330540	merfish
SOX1	ENST00000330949	merfish
DLK1	ENST00000331224	merfish
CALCA	ENST00000331587	merfish
TRAK2	ENST00000332624	merfish
MAFA	ENST00000333480	merfish
F3	ENST00000334047	merfish
PKM	ENST00000335181	merfish
VWA1	ENST00000338660	merfish
SFN	ENST00000339276	merfish
SOX18	ENST00000340356	merfish
SYN1	ENST00000340666	merfish
ATF3	ENST00000341491	merfish
CDH5	ENST00000341529	merfish
CLEC14A	ENST00000342213	merfish
COL18A1	ENST00000342220	merfish
PRELP	ENST00000343110	merfish
VHL	ENST00000345392	merfish
SGK3	ENST00000345714	merfish
ALDH1A3	ENST00000346623	merfish
MYL9	ENST00000346786	merfish
DLG1	ENST00000346964	merfish
FTSJ1	ENST00000348411	merfish
IL4	ENST00000350025	merfish
CD8A	ENST00000352580	merfish
TH	ENST00000352909	merfish
AXIN1	ENST00000354866	merfish
LAMB3	ENST00000356082	merfish
CD34	ENST00000356522	merfish
SSTR2	ENST00000357585	merfish
GHR	ENST00000357703	merfish
ADCY6	ENST00000357869	merfish
SERPINH1	ENST00000358171	merfish
TGFBR2	ENST00000359013	merfish
PLXNB2	ENST00000359337	merfish
UBAP1	ENST00000359544	merfish
CD300A	ENST00000360141	merfish
COL4A2	ENST00000360467	merfish
TMEM123	ENST00000361236	merfish
KRT19	ENST00000361566	merfish
CALD1	ENST00000361901	merfish
DUSP10	ENST00000366899	merfish
VIP	ENST00000367244	merfish
NAV1	ENST00000367295	merfish
POGK	ENST00000367876	merfish
SLAMF7	ENST00000368042	merfish
CCDC186	ENST00000369287	merfish
DKC1	ENST00000369550	merfish
COL11A1	ENST00000370096	merfish
GOT1	ENST00000370508	merfish
LRRC40	ENST00000370952	merfish
JUN	ENST00000371222	merfish
EGFL7	ENST00000371698	merfish
COL5A1	ENST00000371817	merfish
TSPAN1	ENST00000372003	merfish
BMPR1A	ENST00000372037	merfish
LRRC8A	ENST00000372599	merfish
SDC4	ENST00000372733	merfish
ENG	ENST00000373203	merfish
GLP1R	ENST00000373256	merfish
MAFB	ENST00000373313	merfish
COL16A1	ENST00000373672	merfish
CXCR3	ENST00000373693	merfish
IL2RG	ENST00000374202	merfish
CD52	ENST00000374213	merfish
C1QC	ENST00000374640	merfish
COL5A2	ENST00000374866	merfish
COL15A1	ENST00000375001	merfish
ASPN	ENST00000375544	merfish
OGN	ENST00000375561	merfish
COL4A1	ENST00000375820	merfish
AIF1	ENST00000376059	merfish
MDC 1.00	ENST00000376406	merfish
PTF1A	ENST00000376504	merfish
BMI1	ENST00000376663	merfish
SERPING1	ENST00000378324	merfish
DCDC2	ENST00000378454	merfish
PAX6	ENST00000379132	merfish
AGRN	ENST00000379370	merfish
UCN3	ENST00000380433	merfish
SERPINB6	ENST00000380539	merfish
SERPINB1	ENST00000380739	merfish
PDX1	ENST00000381033	merfish
FBXL18	ENST00000382368	merfish
IRX2	ENST00000382611	merfish
LOXL2	ENST00000389131	merfish
IGKC	ENST00000390237	merfish
SH3BP4	ENST00000392011	merfish
CRLF1	ENST00000392386	merfish
LAMB1	ENST00000393561	merfish
GRIA2	ENST00000393815	merfish
MCUB	ENST00000394650	merfish
SPP1	ENST00000395080	merfish
CCR3	ENST00000395942	merfish
RPL14	ENST00000396203	merfish
COL4A3	ENST00000396578	merfish
ITIH5	ENST00000397146	merfish
FOXRED2	ENST00000397224	merfish
MET	ENST00000397752	merfish
ITGB2	ENST00000397852	merfish
FGA	ENST00000403106	merfish
GCK	ENST00000403799	merfish
FGG	ENST00000404648	merfish
ITGA6	ENST00000409080	merfish
MEIS1	ENST00000409517	merfish
CAPG	ENST00000409724	merfish
SCAF8	ENST00000417268	merfish
PCNT	ENST00000418394	merfish
GCG	ENST00000418842	merfish
FOXA2	ENST00000419308	merfish
ERLIN1	ENST00000421367	merfish
LAMA2	ENST00000421865	merfish
COL12A1	ENST00000425443	merfish
ABCC5	ENST00000427120	merfish
SIMC1	ENST00000429602	merfish
PIGL	ENST00000431149	merfish
SEPTIN7	ENST00000432293	merfish
EMILIN1	ENST00000433140	merfish
FAT1	ENST00000441802	merfish
HCFC1	ENST00000444191	merfish
TNF	ENST00000449264	merfish
CTSB	ENST00000453527	merfish
FN1	ENST00000456923	merfish
PARD6A	ENST00000458121	merfish
LAMC3	ENST00000462567	merfish
ACTB	ENST00000464611	merfish
COL6A3	ENST00000472056	merfish
FERMT1	ENST00000478194	merfish
LAMB4	ENST00000483484	merfish
ADAM9	ENST00000487273	merfish
SELENOO	ENST00000492092	merfish
COL2A1	ENST00000493991	merfish
COL6A1	ENST00000498614	merfish
BEND4	ENST00000504360	merfish
TGFBI	ENST00000508076	merfish
PROM1	ENST00000508167	merfish
C1QB	ENST00000509305	merfish
ALB	ENST00000511370	merfish
CD3E	ENST00000528600	merfish
SERGEF	ENST00000529440	merfish
CTNND1	ENST00000531014	merfish
C1R	ENST00000535233	merfish
OCLN	ENST00000538151	merfish
POSTN	ENST00000541179	merfish
DCN	ENST00000547568	merfish
LUM	ENST00000548071	merfish
RAB5B	ENST00000553116	merfish
TUBB3	ENST00000553967	merfish
TMEM229B	ENST00000557006	merfish
FBN1	ENST00000561429	merfish
PECAM1	ENST00000563924	merfish
MSLN	ENST00000563941	merfish
SLC6A2	ENST00000567238	merfish
MRC1	ENST00000569591	merfish
MRTFB	ENST00000571589	merfish
TRPV1	ENST00000572705	merfish
ADCYAP1	ENST00000579794	merfish
LAMA3	ENST00000588004	merfish
PCAT19	ENST00000588495	merfish
C3	ENST00000599668	merfish
SELENOW	ENST00000601048	merfish
ITPR3	ENST00000605930	merfish
CD24	ENST00000606017	merfish
TNXB	ENST00000611016	merfish
PAX4	ENST00000611453	merfish
C11orf96	ENST00000617612	merfish
HNF1B	ENST00000617811	merfish
CLDN5	ENST00000618236	merfish
GAPDH	ENST00000619601	merfish
SIDT2	ENST00000620360	merfish
IFI27	ENST00000621160	merfish
FAP	ENST00000627638	merfish
HSPG2	ENST00000635682	merfish
SERPINA1	ENST00000636712	merfish
TBL1XR1	ENST00000636864

### Sheet: 7. ND_ROI_CSV
HuP31	geometry	HuP20A	geometry	HuP03	geometry	HuP67A	geometry	HuP53	geometry	HuP71A	geometry	RHIP156	geometry
ROI #100000	POLYGON ((2635.78 5848.89, 2633.46 5850.2, 2629.7 5853.67, 2626.52 5856.85, 2623.62 5860.03, 2620.44 5860.61, 2616.97 5860.03, 2613.5 5862.93, 2611.76 5867.85, 2610.31 5873.92, 2610.89 5878.55, 2610.89 5882.03, 2609.15 5884.05, 2607.42 5886.37, 2607.42 5889.55, 2602.5 5893.6, 2600.18 5895.34, 2598.74 5899.1, 2597.87 5901.99, 2595.84 5904.31, 2592.95 5906.91, 2591.22 5910.96, 2592.37 5915.01, 2594.69 5917.04, 2598.74 5917.9, 2601.05 5913.28, 2603.37 5910.09, 2606.55 5908.36, 2608.58 5910.09, 2610.02 5912.41, 2611.76 5918.77, 2610.02 5920.8, 2609.15 5923.11, 2610.31 5926.3, 2612.05 5928.03, 2617.55 5929.77, 2622.18 5927.16, 2624.2 5926.59, 2627.67 5927.74, 2630.57 5930.06, 2634.33 5932.66, 2633.46 5938.74, 2632.59 5941.92, 2630.57 5944.53, 2633.17 5947.71, 2636.93 5948.29, 2640.4 5945.68, 2643.88 5946.55, 2646.48 5948, 2650.24 5947.71, 2654.29 5946.84, 2657.48 5947.71, 2660.37 5949.73, 2663.26 5951.18, 2668.18 5950.6, 2672.81 5949.73, 2676.86 5948, 2680.05 5946.55, 2684.68 5947.13, 2686.7 5949.44, 2690.46 5950.02, 2694.51 5948.87, 2697.12 5948.87, 2699.14 5948, 2701.17 5945.68, 2702.33 5942.79, 2703.48 5939.9, 2704.64 5937.58, 2708.69 5937, 2712.16 5935.56, 2715.06 5934.69, 2717.95 5932.37, 2719.11 5928.61, 2717.95 5927.16, 2714.19 5923.98, 2714.77 5913.28, 2714.77 5908.65, 2713.9 5906.33, 2713.61 5904.02, 2712.45 5901.12, 2710.43 5896.78, 2709.27 5892.73, 2709.56 5889.26, 2709.56 5884.92, 2708.98 5881.16, 2706.38 5877.4, 2702.91 5876.82, 2700.59 5876.24, 2696.83 5872.19, 2694.51 5871.03, 2693.36 5868.43, 2689.88 5866.98, 2684.39 5867.56, 2682.36 5863.22, 2680.91 5860.32, 2672.81 5857.43, 2668.47 5857.72, 2662.97 5855.12, 2658.63 5853.67, 2653.71 5851.64, 2650.53 5850.78, 2646.48 5849.62, 2643.01 5848.17, 2640.12 5848.17, 2637.51 5847.3, 2635.78 5848.89))	ROI #0	POLYGON ((1446.31 2622.9, 1447.34 2621.65, 1449.55 2619.6, 1451.94 2617.89, 1453.48 2616.36, 1454.16 2614.82, 1455.36 2612.6, 1456.55 2610.9, 1457.75 2609.19, 1458.77 2607.31, 1459.79 2605.44, 1461.16 2603.56, 1462.87 2602.19, 1465.77 2601.68, 1468.16 2601.68, 1472.42 2605.09, 1474.98 2605.09, 1477.03 2604.58, 1479.25 2602.53, 1480.61 2600.14, 1480.78 2598.1, 1482.15 2595.54, 1484.37 2593.66, 1485.56 2591.78, 1487.78 2588.03, 1490.85 2584.1, 1494.09 2581.54, 1496.31 2580.52, 1499.21 2580.69, 1501.77 2582.23, 1503.48 2584.96, 1504.16 2588.2, 1503.14 2591.1, 1501.77 2593.32, 1502.63 2597.76, 1501.43 2601, 1500.58 2603.05, 1500.75 2605.44, 1503.14 2608.34, 1506.21 2610.55, 1509.11 2609.87, 1510.99 2607.99, 1511.84 2606.46, 1513.21 2605.09, 1514.74 2605.26, 1517.47 2605.09, 1518.84 2604.07, 1518.84 2602.7, 1518.33 2600.32, 1517.99 2598.27, 1518.5 2595.88, 1520.72 2594.34, 1522.59 2592.81, 1523.79 2592.47, 1528.57 2592.3, 1531.3 2593.66, 1533.51 2594, 1535.39 2595.03, 1536.24 2598.1, 1536.07 2600.83, 1536.41 2602.88, 1537.27 2605.09, 1539.32 2605.44, 1540.85 2603.9, 1541.71 2602.19, 1542.9 2600.83, 1545.29 2600.32, 1546.31 2600.49, 1550.07 2602.88, 1552.63 2603.73, 1555.02 2602.88, 1556.04 2601.34, 1557.06 2599.8, 1558.94 2598.27, 1560.82 2597.59, 1562.18 2597.41, 1564.23 2597.59, 1565.94 2598.27, 1566.62 2599.8, 1566.79 2601.17, 1565.94 2604.07, 1566.11 2605.61, 1571.06 2609.02, 1573.28 2608.51, 1575.32 2607.48, 1577.71 2607.48, 1579.25 2608.51, 1580.44 2610.21, 1580.95 2612.26, 1581.47 2614.14, 1582.32 2616.02, 1581.47 2619.94, 1580.1 2622.33, 1581.12 2623.87, 1582.83 2625.06, 1584.2 2626.94, 1585.22 2627.62, 1586.42 2628.64, 1587.61 2631.2, 1587.44 2633.42, 1587.27 2635.3, 1587.1 2637.01, 1587.95 2638.54, 1587.61 2641.1, 1586.93 2642.64, 1585.39 2644.86, 1583.51 2646.56, 1582.32 2647.76, 1581.47 2650.15, 1581.12 2651.34, 1580.95 2651.51, 1581.98 2652.19, 1580.61 2655.09, 1578.39 2656.63, 1577.03 2657.48, 1575.32 2659.02, 1572.59 2660.73, 1571.4 2661.41, 1569.52 2663.63, 1567.13 2664.48, 1564.91 2664.82, 1562.52 2663.97, 1561.5 2662.43, 1559.79 2660.21, 1559.11 2658.17, 1558.6 2656.29, 1553.65 2653.9, 1550.92 2653.73, 1548.87 2653.56, 1546.14 2653.05, 1542.9 2653.22, 1539.15 2653.73, 1535.9 2654.41, 1527.54 2652.7, 1521.91 2650.49, 1518.33 2649.12, 1515.77 2648.78, 1514.23 2648.61, 1512.87 2647.76, 1511.84 2645.71, 1510.48 2643.32, 1508.6 2640.76, 1508.26 2639.22, 1508.26 2637.01, 1508.09 2634.96, 1507.75 2633.08, 1506.55 2631.54, 1501.09 2627.11, 1498.87 2625.4, 1498.19 2623.69, 1496.82 2621.99, 1495.12 2620.96, 1493.92 2619.77, 1493.58 2616.87, 1492.56 2615.16, 1490.68 2613.46, 1489.32 2610.9, 1489.32 2608.68, 1485.56 2607.99, 1486.24 2609.19, 1485.05 2610.9, 1483.34 2611.41, 1481.13 2612.94, 1479.08 2614.99, 1476.69 2616.87, 1474.81 2617.55, 1472.08 2618.06, 1469.52 2619.09, 1467.47 2620.11, 1464.74 2620.79, 1462.69 2619.94, 1459.28 2620.45, 1457.06 2620.11, 1455.7 2620.96, 1455.87 2622.67, 1455.19 2624.72, 1453.14 2626.6, 1451.77 2627.62, 1449.55 2627.62, 1448.19 2627.11, 1446.65 2626.77, 1446.14 2625.57, 1445.8 2624.38, 1445.97 2623.35, 1446.31 2622.9))	ROI #710	POLYGON ((1548.88 -12.7899, 1545.87 -13.5435, 1542.73 -13.9138, 1541.62 -12.4344, 1538.84 -10.7702, 1536.62 -11.3254, 1534.03 -11.3254, 1530.71 -9.66051, 1527.93 -5.22299, 1525.71 -4.48297, 1524.23 -5.77817, 1520.72 -6.70238, 1516.1 -6.1472, 1512.77 -2.44906, 1510.18 -1.33935, 1506.85 -1.70969, 1503.89 -2.63455, 1500.2 -2.44906, 1497.61 -2.44906, 1493.17 1.43393, 1492.43 3.46785, 1490.03 5.50176, 1487.99 5.50176, 1484.29 9.93993, 1483.18 12.529, 1481.15 16.5969, 1478.19 19.1859, 1474.68 21.2199, 1471.53 22.6986, 1469.32 25.4719, 1467.84 29.7252, 1465.06 38.2312, 1460.07 41.1893, 1456.37 44.3329, 1454.15 47.1069, 1451.75 50.0657, 1450.27 54.3183, 1448.42 57.0916, 1446.76 59.311, 1445.83 62.6388, 1446.02 65.9679, 1446.39 69.2958, 1445.46 73.3649, 1444.54 76.1382, 1444.91 82.0557, 1446.39 84.6435, 1448.24 86.1236, 1450.45 89.4514, 1450.64 94.8144, 1451.38 99.2519, 1451.38 103.689, 1452.67 106.648, 1455.26 112.011, 1457.3 115.154, 1460.81 119.592, 1462.66 124.215, 1463.77 127.358, 1465.99 131.241, 1468.95 136.233, 1472.64 140.303, 1475.05 142.151, 1480.78 143.816, 1484.85 144.555, 1486.33 143.445, 1490.21 140.672, 1493.35 139.932, 1496.31 139.193, 1499.83 141.042, 1502.78 143.445, 1504.45 145.85, 1505.93 148.623, 1513.32 152.691, 1515.73 153.431, 1519.24 153.801, 1522.75 153.985, 1525.71 153.431, 1534.96 150.472, 1539.03 150.472, 1542.54 151.581, 1545.31 152.691, 1547.53 152.691, 1550.49 151.581, 1557.89 151.397, 1561.4 149.547, 1563.44 147.884, 1565.84 145.295, 1567.13 141.596, 1567.69 139.377, 1568.43 137.898, 1569.72 136.973, 1571.39 135.309, 1571.94 133.646, 1574.71 127.728, 1576.93 124.955, 1579.52 122.55, 1582.11 121.071, 1583.22 119.037, 1585.62 116.448, 1586.73 113.86, 1588.21 112.38, 1590.62 111.456, 1593.02 109.792, 1595.42 107.573, 1596.9 105.354, 1597.46 102.58, 1599.31 102.396, 1599.68 100.176, 1603.38 97.9574, 1604.3 97.0325, 1605.78 96.1083, 1609.48 93.5192, 1611.51 90.1914, 1613.73 87.6029, 1615.76 85.0139, 1617.98 82.2399, 1619.28 80.3908, 1621.31 78.7266, 1623.72 76.6927, 1625.2 75.583, 1627.6 71.3297, 1628.71 68.3715, 1629.82 65.0437, 1629.63 62.085, 1629.45 60.4207, 1628.34 56.1674, 1627.23 53.0238, 1626.86 44.8881, 1625.75 42.299, 1627.6 41.3748, 1629.26 39.8954, 1630.37 38.0464, 1630.37 35.6421, 1628.89 33.0537, 1627.78 30.0949, 1626.49 28.2458, 1623.9 28.2458, 1619.46 27.5064, 1616.87 28.9852, 1615.58 27.1368, 1615.21 25.1028, 1615.21 22.6986, 1615.4 20.2943, 1616.32 19.0005, 1618.35 18.4459, 1619.46 17.8907, 1620.94 16.7817, 1620.94 16.5969, 1620.02 15.3023, 1618.91 14.9326, 1618.91 12.529, 1618.35 10.6793, 1617.98 9.56959, 1611.88 7.53568, 1609.66 6.42598, 1609.11 3.28301, 1609.85 1.06425, 1610.77 -0.0454556, 1611.7 -1.89453, 1610.4 -3.37327, 1610.22 -4.66846, 1610.03 -4.85266, 1607.81 -4.48297, 1606.52 -5.22299, 1605.23 -7.81208, 1601.53 -10.9557, 1599.49 -13.1738, 1596.35 -12.6193, 1594.69 -11.5096, 1592.84 -10.9557, 1591.36 -10.9557, 1588.95 -11.6944, 1586.55 -12.2496, 1583.96 -10.9557, 1582.3 -10.0302, 1580.26 -9.846, 1577.49 -10.4005, 1576.56 -11.1399, 1575.27 -11.1399, 1573.24 -12.2496, 1569.35 -12.0641, 1566.76 -11.3254, 1565.28 -11.8799, 1563.62 -13.5435, 1560.66 -14.6532, 1558.26 -14.469, 1556.59 -14.2835, 1554.19 -13.3593, 1552.9 -12.9896, 1551.23 -12.6193, 1551.05 -12.4344, 1549.38 -12.9896, 1548.88 -12.7899))	ROI #409	POLYGON ((4392.31 363.762, 4385.68 368.023, 4376.62 376.575, 4375.11 382.612, 4375.11 388.648, 4373.1 395.188, 4365.56 404.243, 4359.52 409.776, 4353.98 416.82, 4351.47 422.354, 4347.45 429.396, 4346.44 438.451, 4345.94 447.003, 4342.92 466.622, 4339.4 476.18, 4341.41 481.714, 4348.95 484.229, 4354.49 483.726, 4372.6 482.217, 4382.16 483.726, 4390.2 478.696, 4396.74 472.658, 4404.29 467.629, 4410.33 464.107, 4415.86 461.088, 4419.38 456.561, 4424.92 451.027, 4424.92 450.524, 4432.96 444.488, 4435.98 439.457, 4439.5 433.923, 4443.53 430.905, 4448.56 423.862, 4450.57 416.317, 4457.11 409.273, 4461.64 401.225, 4460.63 396.194, 4458.12 386.134, 4458.62 377.078, 4458.12 368.023, 4454.09 363.496, 4450.07 361.987, 4441.52 362.993, 4434.98 365.006, 4427.43 370.539, 4418.38 374.06, 4412.84 372.551, 4405.8 370.036, 4400.27 369.029, 4396.74 366.011, 4394.23 362.993, 4392.31 363.762))	ROI #0	POLYGON ((2664.07 30.3186, 2663.03 30.9739, 2662.08 32.6117, 2662.21 33.9087, 2662.83 35.3419, 2663.99 36.2297, 2665.15 37.3898, 2665.76 38.9599, 2666.99 40.5301, 2668.49 41.2124, 2669.65 41.4171, 2669.86 42.6457, 2669.58 43.9427, 2669.52 45.1713, 2669.99 48.2431, 2670.88 49.7447, 2671.63 50.564, 2672.93 51.3833, 2673.75 52.2703, 2674.7 53.7043, 2675.86 55.0691, 2676.89 55.8884, 2677.77 56.7761, 2678.66 57.6631, 2679.69 57.8678, 2680.85 57.8, 2682.55 57.8, 2683.85 57.0485, 2684.81 56.5707, 2685.9 55.7522, 2686.99 55.2737, 2688.22 54.8644, 2689.31 54.5229, 2690.33 53.8405, 2691.09 52.885, 2691.77 51.588, 2692.45 50.1548, 2693 48.9939, 2693.47 47.5607, 2693.95 46.6737, 2694.7 45.5813, 2694.5 44.2843, 2694.23 42.7141, 2693.75 41.0763, 2693.13 39.9154, 2692.79 39.0961, 2691.7 34.8642, 2690.68 33.9772, 2689.92 33.0894, 2688.76 32.3386, 2686.72 31.9978, 2685.76 31.5193, 2682.35 28.7891, 2680.71 28.4482, 2679.07 29.1306, 2678.59 29.4722, 2677.64 30.3592, 2675.18 29.9499, 2674.23 29.0622, 2673.06 28.7891, 2671.63 28.6529, 2670.27 28.926, 2668.97 28.6529, 2666.85 29.1991, 2665.62 29.5399, 2664.26 30.223, 2664.07 30.3186))	ROI #0	POLYGON ((4210.38 54.3136, 4210.26 57.333, 4210.54 61.9066, 4211.83 65.6232, 4211.54 69.0538, 4210.83 72.9126, 4210.26 77.7729, 4209.97 82.3473, 4211.11 88.6366, 4213.83 95.2111, 4218.4 102.501, 4222.84 107.505, 4226.41 112.221, 4229.55 117.939, 4232.7 122.227, 4238.27 127.516, 4244.13 131.804, 4249.42 134.091, 4255.85 127.516, 4255.57 122.227, 4255.28 117.796, 4254.85 111.792, 4254.28 106.504, 4253.28 100.5, 4251.71 94.7829, 4248.71 88.2077, 4245.13 82.6332, 4240.85 77.0581, 4236.56 70.7687, 4234.27 66.0521, 4231.27 61.9066, 4227.27 59.3339, 4222.55 56.3322, 4218.4 54.4736, 4214.55 53.7594, 4211.69 54.1883, 4210.4 54.3313, 4210.38 54.3136))	ROI #0	POLYGON ((893.619 1254.87, 892.676 1254.87, 889.376 1255.97, 886.548 1258.33, 884.348 1260.69, 882.776 1262.41, 880.577 1264.77, 879.32 1266.34, 874.134 1268.7, 871.777 1269.17, 869.42 1267.29, 868.163 1266.5, 866.12 1266.19, 864.549 1266.66, 862.978 1266.5, 862.506 1265.24, 862.506 1263.99, 862.663 1262.57, 862.663 1261, 861.563 1258.17, 859.678 1257.23, 857.792 1258.33, 856.692 1260.53, 855.907 1263.2, 854.65 1265.09, 853.864 1266.34, 853.707 1269.01, 856.064 1270.74, 858.107 1273.89, 858.264 1276.24, 858.107 1277.34, 859.364 1278.6, 862.035 1278.28, 864.235 1277.66, 869.106 1276.87, 871.306 1277.03, 874.134 1278.91, 875.863 1280.96, 879.005 1284.88, 880.577 1287.4, 883.562 1291.33, 888.119 1293.68, 893.304 1295.73, 900.69 1297.14, 903.518 1298.08, 907.604 1297.46, 909.804 1296.67, 915.303 1294.78, 919.703 1293.84, 924.731 1292.74, 929.288 1292.43, 932.902 1290.7, 935.259 1288.18, 936.831 1285.36, 938.402 1283, 940.287 1280.64, 942.959 1274.67, 933.845 1269.33, 932.588 1268.39, 931.645 1265.09, 931.802 1262.1, 933.845 1261, 936.359 1261.47, 937.616 1261.31, 938.245 1259.74, 933.216 1256.13, 930.702 1256.76, 924.26 1257.07, 917.817 1258.33, 916.246 1256.76, 914.518 1254.24, 911.061 1252.67, 906.818 1251.89, 902.732 1252.2, 899.747 1254.24, 898.333 1255.19, 896.604 1255.81, 895.19 1255.19, 893.933 1255.34, 893.619 1254.87))
ROI #11085454556	POLYGON ((2768.53 6210.18, 2767.14 6210.44, 2763.96 6209.57, 2760.2 6211.89, 2754.99 6214.49, 2751.23 6215.07, 2746.02 6211.02, 2741.1 6209.86, 2737.34 6208.7, 2734.44 6208.41, 2731.26 6212.75, 2729.53 6224.91, 2731.55 6231.27, 2735.31 6236.48, 2738.21 6242.85, 2741.39 6248.34, 2744.57 6253.55, 2746.6 6257.6, 2751.81 6264.55, 2752.67 6269.47, 2751.81 6272.07, 2753.54 6277.86, 2752.09 6281.04, 2747.18 6285.96, 2745.15 6290.01, 2746.6 6293.48, 2748.62 6295.8, 2752.09 6303.9, 2754.7 6305.93, 2754.99 6309.11, 2751.81 6313.74, 2757.88 6316.34, 2761.64 6314.61, 2765.69 6311.71, 2769.75 6311.13, 2775.24 6311.42, 2779.87 6322.42, 2781.61 6323, 2784.5 6318.08, 2787.4 6316.05, 2790.87 6319.81, 2792.6 6323.29, 2795.79 6324.44, 2800.13 6325.02, 2805.05 6325.6, 2807.94 6327.34, 2799.84 6336.89, 2799.84 6340.07, 2801.57 6341.23, 2806.2 6338.91, 2809.68 6339.49, 2811.99 6340.07, 2817.78 6336.6, 2819.8 6333.7, 2821.54 6328.78, 2823.85 6326.47, 2827.33 6325.02, 2830.22 6325.89, 2839.19 6325.89, 2841.5 6322.71, 2842.66 6318.66, 2844.69 6314.03, 2849.03 6307.37, 2853.37 6302.45, 2857.13 6297.82, 2860.31 6292.9, 2861.76 6287.7, 2861.18 6283.07, 2861.76 6279.02, 2864.36 6276.41, 2864.94 6273.81, 2861.18 6270.62, 2856.84 6266.28, 2855.68 6260.5, 2855.97 6245.74, 2853.66 6241.69, 2852.5 6237.93, 2853.37 6233.59, 2852.79 6228.09, 2849.03 6224.33, 2844.98 6222.3, 2839.77 6222.88, 2834.27 6219.99, 2827.04 6219.41, 2822.7 6216.8, 2819.22 6212.18, 2816.62 6207.55, 2811.41 6203.78, 2807.07 6199.44, 2802.73 6198.58, 2799.26 6199.15, 2796.08 6201.47, 2791.45 6204.94, 2784.79 6209.28, 2779.87 6210.44, 2776.69 6208.99, 2774.95 6206.97, 2768.53 6210.18))	ROI #1	POLYGON ((1378.34 2691.95, 1378.91 2690.25, 1380.61 2688.03, 1381.98 2686.49, 1384.2 2685.13, 1386.93 2684.62, 1388.98 2684.62, 1391.02 2682.74, 1391.88 2680.86, 1392.05 2679.33, 1391.88 2678.3, 1392.39 2677.11, 1393.24 2675.74, 1394.78 2675.23, 1396.65 2675.74, 1398.87 2676.77, 1400.24 2677.62, 1403.82 2677.62, 1405.02 2674.89, 1407.23 2672.84, 1410.14 2671.99, 1416.45 2670.79, 1418.16 2671.31, 1419.86 2672.16, 1421.74 2671.99, 1424.81 2671.65, 1427.54 2672.5, 1430.95 2673.86, 1432.83 2676.42, 1433.34 2678.81, 1433.69 2680.86, 1434.54 2681.54, 1435.9 2681.71, 1437.95 2680.52, 1439.83 2679.84, 1442.05 2679.84, 1443.75 2681.2, 1444.95 2683.25, 1444.95 2684.96, 1444.61 2687.18, 1443.41 2689.05, 1440.85 2691.95, 1438.63 2693.83, 1436.24 2694.85, 1433.86 2694.17, 1431.13 2694.34, 1429.42 2695.54, 1427.2 2697.76, 1425.66 2700.14, 1425.32 2701.85, 1425.15 2703.73, 1424.3 2705.95, 1422.08 2707.99, 1419.52 2709.36, 1417.64 2710.04, 1415.26 2708.34, 1413.72 2706.29, 1411.67 2705.26, 1409.45 2705.09, 1408.43 2704.24, 1405.36 2704.58, 1402.97 2705.78, 1400.58 2706.63, 1399.21 2705.95, 1399.04 2704.07, 1400.41 2702.02, 1402.12 2699.8, 1402.97 2698.1, 1402.29 2697.41, 1400.58 2697.24, 1399.04 2695.71, 1392.22 2694.34, 1390 2695.54, 1387.78 2695.71, 1385.9 2695.88, 1383.17 2695.88, 1381.13 2695.71, 1379.59 2694.85, 1378.22 2693.66, 1378.22 2692.64, 1378.34 2691.95))	ROI #711	POLYGON ((1574.31 231.722, 1572.16 230.613, 1568.61 230.391, 1565.58 231.501, 1562.47 232.906, 1560.62 233.424, 1558.78 232.906, 1556.85 232.979, 1553.52 234.237, 1551.45 235.273, 1549.68 236.234, 1547.98 238.231, 1546.64 239.859, 1545.46 241.116, 1544.13 242.299, 1542.8 244.148, 1542.06 246.293, 1541.99 248.439, 1543.32 250.065, 1545.09 250.436, 1546.87 251.323, 1548.64 250.879, 1550.57 249.991, 1551.6 248.216, 1553.38 247.403, 1554.71 247.107, 1555.59 246.885, 1558.04 248.143, 1559.66 249.252, 1561.51 249.696, 1563.29 250.065, 1563.58 250.805, 1562.92 251.915, 1563.29 253.025, 1564.1 253.912, 1565.14 254.355, 1566.39 254.133, 1567.95 253.69, 1569.2 253.098, 1570.68 252.211, 1572.31 251.175, 1573.35 249.769, 1573.64 247.92, 1573.35 245.849, 1572.53 242.891, 1572.75 241.708, 1574.16 241.042, 1575.12 240.154, 1576.3 239.193, 1576.45 237.714, 1576.23 236.456, 1576.01 234.977, 1575.34 233.424, 1574.53 232.536, 1574.31 231.722))	ROI #410	POLYGON ((4600.6 516.403, 4606.01 515.418, 4612.05 517.43, 4616.08 521.455, 4628.15 523.97, 4634.19 520.952, 4640.73 523.467, 4644.25 527.492, 4647.77 529.503, 4652.3 529.503, 4656.32 532.019, 4658.84 537.05, 4656.32 541.577, 4651.29 544.595, 4650.28 554.657, 4650.28 561.196, 4652.8 566.227, 4653.3 572.766, 4650.79 578.3, 4646.76 579.809, 4640.73 579.306, 4636.7 582.828, 4632.68 589.367, 4629.16 591.882, 4622.62 593.392, 4618.09 590.876, 4612.05 587.355, 4609.03 584.84, 4604 581.319, 4601.99 576.791, 4598.47 572.766, 4594.44 568.239, 4591.93 565.221, 4589.92 559.183, 4589.92 554.657, 4589.41 551.135, 4590.42 547.111, 4592.94 542.08, 4591.93 538.056, 4592.43 533.528, 4592.94 529.503, 4592.94 525.48, 4593.94 522.964, 4596.96 520.449, 4600.6 516.403))	ROI #1	POLYGON ((2617.83 52.6668, 2617.71 51.7926, 2617.37 50.2909, 2617.02 49.267, 2617.02 48.3115, 2617.57 46.6052, 2618.12 45.1713, 2618.73 44.0112, 2619.69 43.465, 2620.78 43.0557, 2622.01 42.7141, 2623.1 42.3726, 2623.92 42.0317, 2624.87 41.144, 2625.42 39.9154, 2625.69 38.9599, 2626.1 37.7991, 2627.13 36.4343, 2627.81 35.9566, 2628.9 35.8881, 2629.99 36.0928, 2631.5 36.3659, 2633.06 36.2297, 2634.36 36.1612, 2637.16 37.1167, 2638.12 37.1852, 2639.28 37.0482, 2640.03 36.7751, 2640.98 37.2536, 2642.08 38.6868, 2642.69 40.1885, 2643.71 41.0755, 2646.78 42.441, 2649.31 43.6011, 2650.68 44.2843, 2651.9 45.1036, 2653.06 45.7175, 2654.23 46.1952, 2655.52 46.6729, 2657.3 47.6969, 2658.87 48.3115, 2660.44 49.4716, 2661.94 50.0863, 2663.3 50.9056, 2663.99 51.9295, 2664.46 53.5674, 2664.67 55.4791, 2665.56 57.5947, 2666.31 58.4824, 2669.11 60.5303, 2670.06 62.1681, 2671.09 63.5336, 2671.77 65.0353, 2672.93 65.9223, 2674.16 66.4685, 2675.73 66.7416, 2676.55 67.2193, 2677.98 68.3795, 2678.59 69.4719, 2678.73 71.4513, 2679.62 74.25, 2680.64 76.1617, 2681.46 77.3902, 2681.87 79.165, 2681.6 80.5298, 2680.85 82.0999, 2679.55 83.2607, 2678.18 83.67, 2676.75 84.1478, 2675.04 84.1478, 2671.29 86.1272, 2669.04 87.7658, 2667.33 88.7212, 2664.87 88.312, 2663.1 87.4242, 2661.39 86.5372, 2659.69 85.9225, 2658.46 86.0595, 2655.8 86.4687, 2653.75 86.4687, 2652.86 86.4687, 2653.2 87.9704, 2653.75 89.5405, 2653.82 90.8376, 2653.47 92.2708, 2652.66 93.9094, 2651.36 94.9326, 2649.58 95.6157, 2648.35 95.8888, 2647.4 96.025, 2643.51 95.0695, 2642.01 93.704, 2641.39 92.3392, 2640.91 90.496, 2640.3 88.7212, 2639.28 87.6288, 2638.18 86.1272, 2636.68 84.2847, 2635.93 82.9192, 2635.8 81.2806, 2635.32 79.5058, 2634.29 78.1411, 2633.88 75.8886, 2634.09 73.9769, 2635.04 70.8374, 2634.77 69.745, 2633.34 67.0832, 2632.52 65.7861, 2632.52 64.5576, 2632.52 63.3967, 2631.9 62.0997, 2630.95 60.8711, 2629.65 59.1648, 2629.65 57.6631, 2629.38 55.8884, 2627.19 53.2258, 2625.97 52.7481, 2624.12 54.2498, 2623.1 55.1375, 2621.8 55.7514, 2620.44 55.8884, 2619.48 55.4106, 2619 54.9329, 2618.53 54.182, 2617.83 52.6668))	ROI #1	POLYGON ((4428.46 168.397, 4425.05 169.308, 4420.56 171.3, 4416.83 173.292, 4414.34 177.029, 4412.09 181.512, 4408.11 187.738, 4405.12 194.712, 4402.13 199.444, 4400.14 204.176, 4398.15 208.41, 4396.65 211.896, 4394.91 216.878, 4393.42 223.353, 4393.42 229.828, 4395.66 234.56, 4401.14 238.545, 4404.87 240.786, 4412.34 245.519, 4417.32 247.511, 4423.55 250.002, 4445.22 252.244, 4450.45 253.24, 4459.17 255.481, 4464.65 255.481, 4471.12 254.485, 4480.09 253.488, 4484.82 253.24, 4488.55 251.496, 4491.29 249.753, 4493.04 246.266, 4493.54 242.281, 4491.79 238.296, 4488.06 232.568, 4484.07 227.836, 4479.34 220.863, 4474.11 214.636, 4467.88 198.946, 4467.88 195.21, 4467.38 192.221, 4464.65 187.489, 4460.41 183.753, 4456.68 180.515, 4445.47 175.783, 4439.99 176.032, 4434.26 169.557, 4428.46 168.397))	ROI #1	POLYGON ((768.246 1521.77, 766.968 1522, 764.768 1523.57, 763.511 1524.99, 762.569 1527.19, 761.469 1535.05, 761.783 1552.64, 763.197 1556.57, 766.183 1559.72, 780.482 1569.93, 782.367 1571.34, 800.124 1573.7, 805.152 1572.6, 809.866 1571.97, 814.58 1570.09, 818.508 1566.63, 821.337 1564.74, 823.536 1563.96, 826.522 1563.64, 829.665 1564.27, 832.493 1563.8, 834.536 1560.82, 835.479 1556.1, 833.75 1547.62, 831.236 1540.23, 829.35 1535.05, 826.836 1530.49, 815.994 1527.97, 812.38 1527.03, 808.766 1527.03, 797.452 1525.62, 791.638 1525.46, 789.281 1522.32, 787.081 1518.55, 785.039 1517.13, 782.682 1517.76, 780.325 1519.33, 776.711 1520.43, 774.825 1520.12, 771.682 1520.59, 769.797 1521.37, 768.383 1521.69, 768.246 1521.77))
ROI #11091251	POLYGON ((3002.58 6300.23, 3000.94 6301.87, 2994.28 6301.87, 2991.1 6304.19, 2987.63 6308.53, 2984.44 6311.13, 2979.81 6313.74, 2975.47 6316.63, 2972.87 6321.84, 2971.13 6326.18, 2969.4 6329.65, 2967.95 6334.28, 2968.82 6339.49, 2971.42 6342.96, 2975.18 6344.41, 2982.13 6347.88, 2989.07 6348.75, 2995.15 6346.43, 2997.47 6344.41, 2999.49 6343.25, 3004.41 6338.91, 3006.44 6336.89, 3008.46 6333.99, 3010.2 6332.55, 3011.93 6330.52, 3010.2 6327.63, 3009.91 6324.44, 3010.2 6321.55, 3008.75 6319.53, 3006.44 6314.9, 3007.3 6313.16, 3008.17 6310.56, 3007.88 6307.95, 3007.3 6305.35, 3006.15 6303.03, 3004.12 6301.01, 3002.58 6300.23))	ROI #2	POLYGON ((1293.58 2713.88, 1293.58 2711.58, 1293.58 2709.19, 1293.75 2706.97, 1295.12 2704.92, 1297.51 2703.04, 1299.89 2702.87, 1301.77 2703.21, 1303.99 2704.41, 1306.04 2704.75, 1308.09 2705.6, 1310.13 2706.29, 1311.84 2707.65, 1312.52 2709.53, 1312.01 2711.92, 1311.16 2714.65, 1309.96 2717.55, 1308.09 2719.42, 1306.04 2720.45, 1303.31 2721.47, 1301.09 2721.3, 1300.07 2720.45, 1299.72 2718.57, 1299.89 2716.87, 1299.55 2715.67, 1298.02 2714.82, 1296.31 2714.48, 1295.29 2714.82, 1295.12 2714.82, 1294.09 2714.13, 1293.92 2714.13, 1293.58 2713.88))	ROI #712	POLYGON ((1211.17 358.819, 1208.7 359.127, 1203.71 361.161, 1201.12 364.675, 1201.12 369.482, 1202.78 374.106, 1205.56 376.139, 1207.96 377.804, 1211.11 377.433, 1210.74 380.762, 1212.22 382.241, 1215.54 384.461, 1218.32 384.83, 1219.98 385.57, 1223.13 389.453, 1224.05 390.193, 1225.71 390.377, 1227.38 389.637, 1228.3 387.604, 1229.23 385.014, 1229.6 383.721, 1229.78 381.687, 1229.41 379.283, 1228.12 376.694, 1227.01 374.66, 1228.3 373.92, 1229.97 373.551, 1230.34 372.626, 1230.71 371.332, 1231.26 369.852, 1232.37 368.003, 1233.11 366.524, 1232.93 364.86, 1232.56 363.75, 1228.67 362.826, 1226.27 362.826, 1224.6 362.271, 1222.39 361.717, 1220.17 362.086, 1218.5 363.011, 1216.47 361.347, 1215.54 360.052, 1214.25 358.758, 1212.95 358.018, 1211.48 358.758, 1211.17 358.819))	ROI #413	POLYGON ((5141.35 707.162, 5132.18 707.868, 5120.14 719.103, 5112.92 731.142, 5102.48 741.575, 5092.05 748.798, 5084.02 756.823, 5075.19 765.652, 5067.97 774.481, 5063.16 784.914, 5063.96 796.952, 5063.16 806.583, 5058.34 813.004, 5053.53 820.227, 5049.51 829.858, 5045.5 840.291, 5042.29 848.316, 5041.49 862.763, 5049.51 868.381, 5050.32 867.578, 5058.34 871.592, 5067.97 869.183, 5075.19 866.776, 5082.42 867.578, 5083.22 867.578, 5092.05 862.763, 5093.65 857.145, 5097.67 849.12, 5102.48 841.896, 5107.3 836.278, 5113.72 828.252, 5121.74 821.832, 5121.74 821.029, 5125.76 821.832, 5127.36 830.66, 5132.98 830.66, 5139.4 827.449, 5145.02 828.252, 5149.83 825.042, 5155.45 821.029, 5157.86 810.596, 5159.46 798.558, 5162.67 786.519, 5159.46 776.085, 5160.27 768.059, 5160.27 759.232, 5160.27 758.429, 5170.7 753.614, 5176.32 749.601, 5178.73 739.97, 5169.1 735.154, 5161.87 737.562, 5157.06 736.76, 5154.65 723.918, 5155.45 723.918, 5150.64 716.696, 5150.64 715.893, 5146.62 708.67, 5141.35 707.162))	ROI #2	POLYGON ((2739.38 159.151, 2738.53 159.301, 2736.75 159.779, 2735.66 161.076, 2734.57 162.237, 2733.61 164.079, 2733.2 165.582, 2733.34 167.493, 2733.95 168.994, 2734.7 169.95, 2734.29 172.202, 2733 173.431, 2731.91 173.431, 2730.2 172.066, 2728.7 171.247, 2727.13 169.745, 2724.94 168.926, 2723.65 169.882, 2722.49 171.657, 2721.87 173.773, 2721.53 175.547, 2721.94 177.459, 2722.9 179.028, 2723.99 180.052, 2725.22 182.1, 2725.42 184.148, 2726.1 186.674, 2727.6 188.858, 2729.11 192.544, 2728.56 193.909, 2728.49 196.025, 2728.77 198.415, 2729.72 200.053, 2731.15 201.418, 2732.25 202.578, 2733.41 204.012, 2734.98 204.558, 2736 204.353, 2737.02 203.261, 2738.19 201.418, 2739 199.643, 2739.35 197.049, 2739.89 195.274, 2740.98 194.387, 2741.39 192.544, 2741.94 190.36, 2743.24 188.448, 2744.53 187.22, 2745.97 186.811, 2747.26 186.469, 2748.15 185.854, 2749.31 184.967, 2750.27 183.875, 2751.15 182.032, 2751.7 180.257, 2751.63 178.004, 2750.95 176.435, 2748.83 173.431, 2748.56 171.929, 2748.56 170.018, 2748.49 168.175, 2747.88 166.127, 2747.67 164.489, 2747.47 162.783, 2746.65 161.213, 2745.69 160.258, 2744.12 159.643, 2742.49 159.438, 2741.05 159.028, 2740.03 158.892, 2739.38 159.151))	ROI #2	POLYGON ((4343.94 256.062, 4345.1 254.734, 4349.58 254.236, 4353.32 254.983, 4356.31 256.478, 4361.04 255.979, 4366.27 254.734, 4369.75 251.247, 4372 248.508, 4379.47 246.017, 4386.44 245.768, 4388.93 245.27, 4390.92 245.519, 4393.17 247.761, 4394.66 249.254, 4398.15 250.251, 4397.65 253.488, 4393.91 254.983, 4389.68 258.47, 4385.94 259.467, 4381.46 259.217, 4377.48 258.968, 4373.49 260.463, 4369.75 262.206, 4368.26 262.953, 4365.02 263.949, 4361.29 263.202, 4357.05 263.451, 4354.56 263.451, 4351.08 263.949, 4348.34 263.7, 4344.85 263.202, 4343.35 262.704, 4342.61 260.213, 4342.36 258.221, 4343.11 256.726, 4343.94 256.062))	ROI #2	POLYGON ((959.222 1657.77, 953.879 1657.77, 950.737 1658.08, 948.223 1659.34, 945.08 1660.91, 942.251 1662.8, 935.652 1666.57, 933.766 1668.77, 931.252 1673.48, 929.366 1678.19, 929.052 1683.54, 929.052 1689.82, 929.681 1694.85, 931.252 1697.37, 934.395 1701.77, 938.48 1709.94, 940.366 1713.08, 939.109 1714.65, 936.909 1715.59, 936.28 1716.54, 938.48 1719.68, 942.251 1722.82, 948.537 1730.36, 951.051 1732.56, 961.736 1732.56, 964.25 1732.25, 969.593 1732.25, 974.307 1730.68, 977.135 1728.16, 979.964 1724.71, 981.849 1722.19, 983.106 1717.48, 983.421 1712.14, 983.735 1705.22, 983.735 1700.19, 983.421 1691.71, 981.849 1686.68, 978.392 1676.94, 973.364 1665, 970.85 1663.42, 967.393 1659.34, 961.108 1657.14, 959.851 1657.14, 959.222 1657.77))
ROI #11102154	POLYGON ((3032.11 6158.65, 3029.58 6160.38, 3026.4 6162.7, 3024.37 6165.01, 3021.48 6169.35, 3020.32 6172.82, 3019.74 6176.01, 3019.74 6179.48, 3022.93 6182.95, 3025.53 6187, 3025.53 6191.63, 3024.66 6195.1, 3022.64 6198, 3023.22 6203.78, 3026.11 6206.97, 3029.87 6211.89, 3032.48 6214.2, 3041.16 6212.47, 3044.34 6215.65, 3046.08 6219.99, 3045.79 6227.22, 3050.42 6230.98, 3049.84 6236.48, 3049.84 6241.4, 3052.15 6248.63, 3055.05 6253.55, 3056.78 6255.58, 3061.12 6253.84, 3063.73 6255, 3066.33 6257.03, 3069.8 6255, 3073.27 6254.13, 3077.04 6254.42, 3079.64 6256.16, 3083.4 6263.97, 3086.3 6263.97, 3090.93 6262.23, 3096.42 6260.79, 3099.32 6259.34, 3100.47 6255.29, 3100.18 6250.66, 3100.18 6246.9, 3103.08 6242.85, 3105.97 6238.8, 3108.29 6234.17, 3108.29 6231.27, 3108 6225.2, 3109.73 6220.28, 3110.6 6215.94, 3107.71 6212.18, 3107.71 6208.12, 3108.58 6204.65, 3110.02 6200.89, 3106.55 6196.84, 3102.79 6194.24, 3099.03 6193.37, 3096.13 6190.18, 3090.64 6189.9, 3086.59 6187.87, 3081.96 6184.69, 3074.43 6180.64, 3073.27 6176.87, 3076.46 6174.85, 3076.75 6171.38, 3076.46 6167.62, 3073.85 6166.46, 3070.38 6167.33, 3066.62 6166.75, 3062.28 6166.46, 3058.81 6166.46, 3058.23 6164.14, 3051.28 6161.54, 3046.65 6160.96, 3041.45 6161.25, 3040.29 6157.49, 3036.53 6156.91, 3034.79 6156.33, 3034.5 6156.62, 3032.11 6158.65))	ROI #3	POLYGON ((1258.59 2738.62, 1258.26 2738.03, 1258.26 2735.12, 1259.45 2732.74, 1261.67 2730.86, 1264.23 2731.37, 1266.79 2733.59, 1269.35 2735.29, 1271.74 2736.83, 1274.81 2735.12, 1275.66 2733.08, 1277.2 2731.71, 1279.25 2731.03, 1281.64 2730.52, 1283.17 2731.03, 1284.71 2730.18, 1286.93 2728.47, 1288.46 2726.42, 1289.83 2724.71, 1291.19 2724.71, 1292.56 2724.54, 1292.9 2725.91, 1291.53 2728.64, 1289.83 2730.86, 1288.12 2734.1, 1286.58 2736.83, 1285.22 2737.85, 1284.37 2740.24, 1282.83 2742.8, 1280.95 2744.17, 1279.25 2745.02, 1277.37 2745.19, 1275.66 2741.61, 1274.64 2739.22, 1272.59 2738.03, 1271.4 2738.88, 1270.37 2741.27, 1269.01 2743.14, 1267.47 2744.51, 1265.94 2744.34, 1264.23 2742.63, 1262.01 2740.93, 1260.65 2740.76, 1258.77 2739.9, 1258.6 2738.71, 1258.59 2738.62))	ROI #713	POLYGON ((1097.32 479.272, 1094.08 476.983, 1089.5 476.296, 1085.38 477.212, 1079.89 479.729, 1075.77 481.331, 1073.48 483.161, 1070.96 485.68, 1070.51 487.052, 1070.28 489.112, 1071.42 490.943, 1072.34 492.316, 1073.48 494.147, 1073.94 497.351, 1072.34 498.495, 1070.05 498.724, 1068.45 498.724, 1065.7 498.953, 1063.87 499.868, 1060.89 502.157, 1058.83 503.987, 1057.69 505.818, 1057.23 507.192, 1057.46 509.251, 1057.23 511.54, 1057.46 513.6, 1057 516.117, 1056.09 518.634, 1055.17 521.839, 1054.49 525.958, 1054.72 529.391, 1054.94 531.451, 1054.49 536.027, 1055.17 538.545, 1056.55 540.605, 1057.69 542.206, 1059.06 544.495, 1059.52 546.097, 1059.29 547.699, 1057 549.301, 1055.4 549.073, 1053.11 549.759, 1050.82 551.361, 1048.31 553.65, 1046.71 555.022, 1044.87 556.853, 1043.5 558.913, 1043.73 560.973, 1045.1 562.346, 1045.56 563.719, 1045.56 563.948, 1043.96 566.923, 1043.04 569.898, 1042.59 572.415, 1042.81 574.475, 1042.59 575.848, 1041.21 579.739, 1039.84 581.57, 1038.47 584.316, 1039.38 586.375, 1040.07 587.749, 1039.61 589.809, 1038.47 591.64, 1037.78 593.241, 1036.86 595.758, 1037.32 597.818, 1038.92 600.108, 1038.92 600.336, 1039.15 603.54, 1039.38 605.6, 1040.53 607.202, 1040.53 607.431, 1041.44 609.261, 1040.53 612.465, 1041.21 614.067, 1042.59 616.813, 1043.27 618.186, 1043.27 619.789, 1043.96 621.161, 1043.73 623.679, 1043.96 625.281, 1045.56 627.569, 1046.93 628.714, 1046.93 628.943, 1048.99 631.003, 1051.05 632.147, 1051.28 632.376, 1053.11 631.46, 1053.34 633.291, 1053.57 635.351, 1054.26 636.953, 1055.17 638.555, 1055.17 638.784, 1057.23 640.615, 1058.61 641.53, 1060.44 641.072, 1062.04 640.844, 1063.41 640.844, 1064.33 642.903, 1064.78 643.361, 1065.24 645.192, 1066.62 646.336, 1068.22 646.565, 1069.59 645.878, 1068.45 647.709, 1068.45 649.082, 1069.13 651.142, 1069.82 653.43, 1070.51 655.261, 1071.88 657.32, 1072.11 659.151, 1072.11 660.754, 1073.02 662.813, 1073.25 663.042, 1075.08 664.416, 1075.31 664.644, 1074.85 665.788, 1074.63 667.39, 1075.31 669.908, 1076.46 671.281, 1079.2 673.341, 1080.58 673.799, 1081.95 674.027, 1081.49 677.003, 1083.09 679.749, 1084.47 680.435, 1085.84 681.58, 1088.13 683.182, 1090.19 682.953, 1091.56 682.266, 1093.39 682.495, 1095.68 684.784, 1097.74 687.301, 1099.11 687.987, 1100.94 689.361, 1103.23 689.361, 1105.75 688.216, 1108.73 689.132, 1108.5 691.649, 1109.87 693.709, 1112.39 695.31, 1114.68 695.31, 1116.05 695.31, 1117.88 695.31, 1119.94 695.539, 1121.77 696.455, 1122.23 697.599, 1124.06 699.201, 1126.35 699.659, 1128.41 698.973, 1130.01 698.973, 1132.07 699.659, 1134.13 699.43, 1136.19 699.43, 1138.48 699.43, 1140.08 700.117, 1141.68 700.117, 1143.74 699.659, 1147.4 698.286, 1147.4 698.057, 1149 697.829, 1151.29 699.659, 1153.58 699.659, 1155.64 699.43, 1157.47 698.286, 1158.84 696.684, 1159.53 694.853, 1159.53 694.624, 1160.22 693.48, 1162.28 693.251, 1164.79 692.336, 1166.63 691.421, 1168.46 690.733, 1170.29 689.132, 1170.06 689.132, 1172.35 686.843, 1174.86 685.47, 1176.92 684.097, 1178.98 682.495, 1180.13 679.978, 1180.59 678.376, 1180.81 674.256, 1185.39 668.078, 1188.14 665.788, 1189.97 663.728, 1191.57 661.898, 1192.03 660.296, 1192.03 658.465, 1192.49 655.49, 1193.4 653.888, 1194.78 651.828, 1195.23 649.082, 1195.92 646.336, 1196.83 644.276, 1198.67 641.988, 1201.41 641.301, 1203.47 641.759, 1205.3 641.988, 1207.82 641.53, 1208.05 641.53, 1209.65 639.013, 1210.34 637.182, 1210.57 634.665, 1210.34 633.291, 1210.11 631.689, 1209.42 629.4, 1209.19 620.475, 1210.57 618.873, 1211.71 616.813, 1212.4 614.525, 1212.17 612.236, 1212.17 610.863, 1207.13 606.286, 1207.82 602.625, 1207.13 600.336, 1206.45 597.818, 1204.84 595.988, 1203.47 595.072, 1202.56 593.47, 1201.18 592.326, 1199.81 590.953, 1197.75 589.58, 1195.92 590.038, 1195.69 587.52, 1194.78 585.232, 1193.63 581.57, 1193.4 579.052, 1192.03 577.221, 1189.97 575.391, 1187.22 573.789, 1184.93 573.331, 1182.42 571.729, 1182.65 570.127, 1182.65 568.754, 1181.73 567.152, 1179.9 565.321, 1178.98 563.49, 1175.78 561.889, 1172.8 560.744, 1171.66 559.371, 1171.2 557.998, 1172.35 555.481, 1172.58 553.191, 1172.58 550.674, 1171.43 548.385, 1170.52 546.783, 1170.29 547.013, 1168.91 544.037, 1168.23 541.52, 1167.77 539.918, 1167.77 537.401, 1167.31 533.51, 1166.4 530.535, 1165.25 528.018, 1163.88 525.271, 1161.36 525.271, 1156.79 526.187, 1153.58 523.899, 1149 520.008, 1147.4 515.888, 1146.26 512.912, 1146.03 512.684, 1146.26 511.311, 1146.26 509.251, 1145.34 507.42, 1142.82 505.132, 1141.68 503.301, 1133.67 497.122, 1130.7 496.436, 1130.47 496.207, 1127.26 496.436, 1121.08 493.689, 1120.85 493.689, 1117.88 491.859, 1116.28 491.401, 1114.68 488.883, 1113.3 486.595, 1111.47 484.077, 1108.95 482.246, 1106.21 480.644, 1103 479.958, 1100.94 479.729, 1099.11 479.729, 1097.51 479.272, 1097.32 479.272))	ROI #414	POLYGON ((5161.07 632.426, 5150.64 632.426, 5141.01 628.413, 5138.6 621.992, 5131.37 618.782, 5130.57 619.585, 5120.14 620.387, 5112.11 626.005, 5105.69 625.203, 5103.28 635.637, 5103.28 636.439, 5120.14 642.057, 5128.16 639.649, 5133.78 642.859, 5144.22 646.07, 5149.83 645.267, 5157.86 645.267, 5162.67 641.254, 5165.08 634.031, 5165.08 633.228, 5164.28 631.623, 5161.07 631.623, 5161.07 632.426))	ROI #3	POLYGON ((2789.11 232.545, 2788.97 232.607, 2787.61 233.426, 2786.65 233.972, 2785.63 234.313, 2784.47 234.518, 2783.17 234.586, 2782.21 234.791, 2780.58 236.157, 2780.44 237.044, 2780.44 237.931, 2780.37 239.16, 2780.23 240.525, 2780.44 242.368, 2781.53 244.143, 2783.31 245.986, 2784.74 247.692, 2785.49 249.603, 2785.97 251.037, 2785.69 252.334, 2785.22 253.699, 2785.83 255.474, 2786.58 257.385, 2787.33 258.819, 2788.97 263.87, 2788.7 265.508, 2788.83 266.737, 2788.36 268.033, 2787.54 269.74, 2786.99 271.242, 2786.86 272.266, 2787.88 273.699, 2789.24 274.587, 2790.81 275.474, 2795.11 277.044, 2797.23 277.18, 2799.41 276.976, 2801.26 276.976, 2802.76 276.293, 2804.53 275.747, 2809.59 274.177, 2811.09 277.385, 2812.32 278.614, 2813.61 279.092, 2815.46 278.955, 2817.23 278.887, 2818.53 278, 2819.41 276.907, 2820.03 275.61, 2820.71 273.904, 2821.33 272.471, 2821.53 271.378, 2821.94 269.945, 2821.94 268.853, 2821.8 267.146, 2820.64 265.44, 2819.48 263.938, 2818.32 262.231, 2815.32 259.023, 2814.77 257.248, 2814.3 255.815, 2813.27 254.928, 2811.97 255.201, 2810.34 256.635, 2809.04 257.931, 2803.78 256.907, 2803.85 255.338, 2804.4 254.04, 2805.08 252.334, 2805.01 250.218, 2803.72 248.034, 2799.82 246.054, 2799.76 244.006, 2798.73 242.983, 2796.55 242.573, 2795.18 242.436, 2793.07 239.501, 2792.93 238.068, 2793.14 236.975, 2793.41 234.382, 2791.97 233.221, 2791.22 232.266, 2789.93 231.788, 2789.11 232.545))	ROI #3	POLYGON ((4429.02 477.374, 4426.81 473.353, 4427.15 470.142, 4429.18 468.454, 4431.71 467.778, 4433.4 467.102, 4436.27 467.271, 4437.96 466.934, 4440.49 468.791, 4443.03 470.819, 4445.56 472.678, 4447.42 472.001, 4449.45 470.481, 4451.81 468.115, 4454.52 468.96, 4457.39 470.312, 4459.75 472.17, 4459.75 475.886, 4458.57 479.942, 4455.36 483.151, 4452.15 485.179, 4448.77 485.179, 4446.24 483.996, 4443.87 482.137, 4440.33 480.279, 4437.12 479.096, 4435.26 479.266, 4433.57 480.617, 4432.22 480.955, 4432.05 480.955, 4430.7 480.448, 4430.02 479.435, 4429.01 477.407, 4429.02 477.374))	ROI #3	POLYGON ((1056.33 1629.8, 1054.13 1630.43, 1047.22 1631.68, 1045.65 1637.03, 1050.05 1640.48, 1056.96 1645.83, 1059.47 1652.43, 1060.1 1658.4, 1064.5 1663.11, 1069.84 1663.74, 1079.59 1663.42, 1083.67 1663.74, 1088.07 1661.85, 1091.53 1659.34, 1089.96 1650.85, 1086.19 1647.08, 1082.41 1644.88, 1078.96 1643, 1076.13 1637.65, 1073.93 1635.45, 1064.5 1631.68, 1062.3 1630.74, 1057.9 1629.48, 1056.96 1629.8, 1056.33 1629.8))
ROI #1111216656	POLYGON ((3359.77 6106.62, 3354.81 6107.72, 3349.89 6110.32, 3347 6113.22, 3344.4 6116.11, 3340.92 6118.71, 3337.74 6120.74, 3334.56 6125.08, 3331.38 6129.13, 3328.48 6132.31, 3324.43 6135.79, 3321.54 6137.81, 3318.93 6141.28, 3322.12 6143.6, 3327.04 6146.2, 3329.93 6148.52, 3330.51 6152.28, 3327.9 6155.17, 3325.01 6156.33, 3322.98 6160.09, 3321.25 6163.27, 3321.25 6168.48, 3328.48 6182.66, 3332.24 6186.13, 3336.87 6184.98, 3343.82 6186.42, 3349.89 6187, 3359.73 6190.47, 3371.02 6191.05, 3374.49 6192.79, 3379.12 6191.05, 3385.2 6187.87, 3389.54 6184.69, 3390.4 6180.92, 3389.83 6175.43, 3390.11 6171.67, 3384.91 6165.59, 3383.75 6160.67, 3386.64 6155.75, 3388.96 6152.57, 3389.54 6147.36, 3386.35 6144.47, 3380.57 6148.23, 3376.23 6149.39, 3366.68 6141.57, 3363.49 6135.5, 3370.44 6131.16, 3370.15 6125.08, 3371.31 6122.77, 3379.7 6121.03, 3382.01 6118.14, 3380.28 6111.77, 3375.07 6109.45, 3368.99 6108.59, 3363.78 6107.43, 3361.18 6106.85, 3359.77 6106.62))	ROI #4	POLYGON ((1148.91 2885.84, 1149.72 2884.61, 1151.6 2884.27, 1154.33 2884.78, 1157.4 2886.32, 1161.5 2885.98, 1164.06 2885.3, 1166.45 2884.1, 1167.98 2883.59, 1170.54 2883.59, 1172.08 2884.61, 1173.79 2886.83, 1176 2887.69, 1177.71 2889.22, 1180.44 2890.24, 1181.81 2891.95, 1184.02 2898.09, 1185.73 2900.14, 1187.27 2902.87, 1188.97 2904.75, 1189.83 2907.65, 1190.17 2911.23, 1191.19 2914.48, 1192.39 2916.87, 1193.75 2918.57, 1195.29 2921.13, 1197.16 2924.03, 1197.16 2924.2, 1198.53 2926.25, 1198.53 2928.64, 1197.34 2930.52, 1195.63 2931.03, 1194.6 2932.56, 1193.92 2934.61, 1193.92 2936.15, 1193.41 2938.2, 1191.7 2939.73, 1190.34 2941.44, 1188.97 2944.17, 1188.97 2945.88, 1187.78 2950.48, 1186.24 2952.7, 1184.71 2954.07, 1182.15 2955.94, 1179.42 2956.46, 1176.69 2956.11, 1175.32 2957.14, 1174.98 2959.36, 1175.15 2961.75, 1174.98 2964.65, 1173.79 2967.21, 1171.57 2968.57, 1168.32 2969.43, 1164.74 2969.25, 1160.3 2972.33, 1157.4 2975.06, 1155.18 2977.79, 1151.94 2979.15, 1149.89 2978.47, 1147.16 2977.28, 1144.78 2975.06, 1143.41 2973.18, 1143.24 2971.13, 1144.6 2968.91, 1145.97 2966.01, 1146.48 2963.79, 1146.65 2961.58, 1145.29 2959.7, 1143.41 2958.33, 1142.39 2955.94, 1143.07 2953.56, 1142.22 2951.34, 1142.22 2949.8, 1144.95 2946.9, 1151.6 2944.17, 1154.16 2946.22, 1156.21 2946.73, 1155.53 2944.34, 1156.72 2943.14, 1158.43 2943.32, 1160.48 2941.61, 1161.33 2939.9, 1159.96 2938.2, 1156.55 2937, 1154.16 2936.49, 1150.75 2939.05, 1149.38 2939.39, 1148.19 2937.68, 1148.02 2935.98, 1148.02 2933.76, 1147.51 2931.71, 1145.63 2929.15, 1145.29 2927.45, 1145.97 2924.72, 1144.6 2918.74, 1144.09 2917.04, 1144.78 2913.96, 1144.78 2910.55, 1143.75 2909.19, 1143.75 2906.63, 1143.07 2904.75, 1143.41 2902.02, 1142.73 2899.29, 1143.58 2896.73, 1145.29 2896.05, 1147.85 2894.51, 1149.89 2893.49, 1150.75 2891.78, 1150.07 2890.59, 1148.87 2889.9, 1148.19 2888.88, 1148.36 2887.86, 1148.7 2886.32, 1148.91 2885.84))	ROI #714	POLYGON ((884.806 477.901, 883.322 476.699, 881.546 475.293, 879.401 474.258, 877.33 473.815, 875.999 473.666, 874.15 473.666, 872.523 474.258, 871.487 474.702, 870.452 475.22, 868.529 475.516, 867.863 475.812, 866.754 476.995, 865.644 478.178, 864.608 479.288, 863.869 479.953, 862.907 480.693, 861.946 482.099, 861.206 483.134, 860.393 483.652, 859.653 484.17, 858.396 485.871, 857.508 487.055, 856.842 488.533, 856.472 490.013, 856.546 490.678, 854.549 490.308, 853.366 490.235, 851.591 490.382, 849.816 490.827, 848.41 491.714, 847.819 492.01, 847.079 493.045, 846.487 493.933, 845.969 494.599, 845.378 495.708, 844.934 497.039, 843.825 498.445, 843.381 498.592, 842.345 499.628, 841.754 500.293, 841.606 501.329, 841.458 502.513, 841.088 503.77, 841.162 505.028, 841.532 505.693, 841.901 506.58, 842.493 507.69, 843.085 508.504, 843.751 508.874, 844.712 509.17, 845.526 509.096, 845.526 509.17, 845.674 510.722, 846.191 512.202, 846.931 513.237, 847.301 514.273, 847.079 514.495, 847.375 518.489, 847.893 519.82, 848.484 520.634, 849.15 521.522, 850.038 522.114, 851.147 522.483, 851.961 522.631, 852.922 523.075, 854.845 522.852, 856.103 522.852, 857.064 522.631, 858.469 522.039, 859.505 521.226, 860.097 520.412, 861.058 519.45, 862.537 516.492, 863.573 516.862, 864.756 517.158, 865.792 518.045, 867.197 518.637, 868.307 518.193, 869.712 517.675, 871.043 517.158, 873.04 516.64, 874.224 515.826, 875.333 514.495, 876.147 513.607, 876.739 512.942, 877.256 512.276, 877.922 511.685, 878.662 511.462, 880.437 510.945, 881.103 510.353, 883.026 508.947, 883.839 508.578, 884.653 507.986, 885.614 507.542, 886.576 507.025, 887.168 506.359, 887.833 505.102, 889.091 503.031, 890.866 501.033, 893.233 499.85, 894.416 499.481, 895.674 499.11, 896.561 498.519, 897.301 497.187, 897.301 496.521, 897.523 495.56, 897.671 494.82, 897.671 493.637, 897.597 492.749, 897.597 492.158, 897.597 491.344, 897.671 490.382, 897.671 489.126, 897.819 488.163, 897.597 487.276, 897.449 486.684, 897.153 485.722, 896.783 484.835, 896.561 483.726, 896.117 482.543, 895.6 481.507, 895.452 481.063, 894.86 479.953, 893.529 478.401, 892.567 477.956, 891.532 477.587, 890.422 477.143, 889.683 477.143, 888.351 477.809, 887.316 479.139, 886.502 480.027, 885.984 480.472, 885.466 480.545, 885.319 479.806, 885.245 479.214, 885.097 478.623, 885.023 478.623, 884.806 477.901))	ROI #416	POLYGON ((3962.17 1804.98, 3959.22 1804.18, 3956.01 1807.39, 3954.41 1810.6, 3951.2 1813, 3946.38 1815.41, 3943.57 1816.62, 3938.76 1819.83, 3935.15 1823.44, 3931.54 1827.85, 3931.54 1831.46, 3932.74 1836.28, 3934.34 1839.09, 3937.96 1841.9, 3938.36 1842.3, 3945.98 1848.72, 3949.99 1850.72, 3954.41 1851.13, 3957.22 1850.72, 3961.23 1852.73, 3963.64 1851.53, 3967.25 1850.32, 3970.46 1850.32, 3970.86 1850.72, 3974.07 1849.12, 3974.87 1846.71, 3974.87 1842.3, 3975.68 1837.88, 3977.68 1833.47, 3978.08 1829.46, 3974.47 1826.25, 3971.66 1823.84, 3970.46 1820.23, 3965.64 1819.02, 3964.04 1815.81, 3964.04 1813.41, 3964.04 1813, 3964.84 1809.39, 3964.44 1809.39, 3964.04 1806.18, 3963.24 1804.18, 3962.17 1804.98))	ROI #4	POLYGON ((2553.77 224.727, 2551.24 225.063, 2549.36 226.258, 2547.15 227.624, 2545.44 228.818, 2543.39 230.183, 2542.37 231.378, 2541.17 232.913, 2539.13 233.937, 2536.57 234.279, 2533.49 233.426, 2527.35 232.572, 2525.3 232.572, 2522.74 233.426, 2520.18 236.327, 2518.14 238.886, 2516.09 241.105, 2514.04 242.469, 2512.33 244.006, 2510.63 245.371, 2509.09 247.418, 2507.55 249.466, 2506.02 250.149, 2503.46 250.832, 2502.44 253.05, 2502.27 256.121, 2501.92 259.193, 2500.9 261.924, 2500.39 264.142, 2500.22 267.556, 2499.88 270.797, 2500.22 273.698, 2501.41 276.429, 2503.12 278.136, 2505.51 280.013, 2507.73 282.061, 2509.94 282.743, 2512.16 283.255, 2514.72 280.354, 2515.92 280.013, 2518.65 280.184, 2520.87 281.207, 2522.06 282.061, 2527.86 282.743, 2529.91 282.572, 2531.96 284.279, 2532.47 286.668, 2530.76 288.716, 2527.52 289.569, 2524.62 288.374, 2521.21 289.911, 2520.18 292.299, 2519.67 294.859, 2517.45 297.59, 2514.89 298.614, 2512.5 298.784, 2509.26 300.149, 2507.38 301.002, 2505.85 303.05, 2506.36 306.975, 2508.58 310.047, 2511.14 313.119, 2514.72 315.678, 2517.45 316.361, 2520.87 317.385, 2523.94 316.19, 2526.84 314.654, 2529.91 313.289, 2532.98 312.606, 2535.54 312.948, 2537.93 313.289, 2540.49 313.119, 2543.22 311.753, 2545.95 309.705, 2548.51 307.317, 2550.56 304.416, 2552.44 301.344, 2555.17 299.125, 2558.58 297.76, 2561.48 297.077, 2567.28 299.637, 2567.79 302.026, 2567.96 304.245, 2568.31 308.341, 2568.65 310.559, 2568.99 313.119, 2570.35 314.484, 2574.28 313.972, 2574.96 311.924, 2575.81 310.559, 2578.54 309.194, 2580.25 308.681, 2582.13 308.341, 2584.52 308.17, 2585.88 304.586, 2584.18 301.515, 2581.79 298.443, 2577.35 296.907, 2574.45 294.518, 2573.25 292.128, 2573.94 290.081, 2574.62 288.033, 2574.96 285.302, 2573.77 282.401, 2570.35 280.524, 2566.43 278.989, 2564.55 277.283, 2564.38 271.139, 2562.67 262.777, 2561.99 257.999, 2561.31 252.197, 2562.16 251.173, 2564.38 250.49, 2566.43 248.613, 2567.45 246.565, 2567.45 244.347, 2565.4 242.299, 2563.19 240.252, 2558.07 241.787, 2553.97 242.129, 2552.26 240.252, 2552.26 237.691, 2553.63 235.985, 2554.82 234.961, 2555.85 233.426, 2557.04 230.525, 2557.38 229.33, 2556.87 226.77, 2555.51 226.258, 2554.65 225.234, 2553.77 224.727))	ROI #4	POLYGON ((3675.25 685.795, 3674.42 685.886, 3666.49 688.013, 3662.63 689.945, 3656.64 695.551, 3652.38 703.476, 3651.03 708.695, 3647.74 716.813, 3645.23 722.999, 3642.91 731.503, 3644.07 743.874, 3648.32 752.572, 3654.51 761.656, 3659.73 769.775, 3664.37 775.767, 3675.58 786.398, 3683.31 789.877, 3700.32 796.835, 3712.69 801.088, 3717.33 803.214, 3733.18 810.753, 3750.38 811.719, 3760.43 817.711, 3765.65 817.325, 3771.45 817.325, 3778.02 815.585, 3782.08 814.039, 3784.79 812.106, 3787.11 811.139, 3788.85 811.526, 3789.43 812.879, 3793.1 814.039, 3795.03 813.459, 3796.77 813.072, 3799.86 811.913, 3801.6 810.173, 3804.12 807.66, 3805.66 803.021, 3808.56 796.063, 3812.04 791.423, 3817.26 780.986, 3818.81 775.96, 3820.55 770.548, 3824.22 765.136, 3827.51 758.564, 3831.37 750.253, 3833.3 744.067, 3834.66 736.529, 3836.01 730.343, 3836.78 724.932, 3837.75 721.839, 3837.75 717.973, 3838.33 714.107, 3835.62 709.081, 3829.63 704.056, 3825.19 698.063, 3819 692.072, 3810.3 689.559, 3803.92 689.365, 3794.65 687.24, 3782.66 684.534, 3770.87 682.601, 3759.47 682.021, 3738.4 682.601, 3722.55 679.701, 3714.24 677.962, 3708.63 677.768, 3700.32 679.508, 3692.01 682.407, 3687.56 683.954, 3684.86 684.34, 3679.06 685.5, 3676.54 685.693, 3675.38 686.467, 3675.25 685.795))	ROI #4	POLYGON ((1016.72 2334.54, 1012.88 2337.85, 1011.3 2339.89, 1010.05 2342.56, 1003.29 2347.44, 1001.72 2346.02, 1000.15 2345.39, 998.577 2347.59, 998.577 2348.38, 1000.15 2351.68, 1001.56 2353.09, 1005.02 2353.56, 1008.01 2351.99, 1011.15 2350.89, 1013.82 2352.15, 1015.39 2354.66, 1016.65 2358.75, 1017.43 2362.21, 1019.32 2365.98, 1021.36 2368.96, 1024.35 2370.69, 1026.39 2371.32, 1028.75 2371.95, 1030.79 2371.63, 1033.62 2371.01, 1037.07 2370.38, 1040.53 2369.12, 1043.99 2367.39, 1046.82 2365.19, 1049.65 2362.05, 1050.75 2359.69, 1051.22 2357.65, 1050.43 2354.35, 1049.33 2351.83, 1048.23 2342.88, 1046.66 2340.36, 1043.99 2338.32, 1040.85 2336.91, 1037.7 2335.65, 1036.13 2334.39, 1033.15 2334.08, 1029.38 2334.08, 1026.39 2334.55, 1022.93 2334.24, 1020.42 2333.76, 1018.38 2333.61, 1017.75 2333.92, 1016.8 2334.71, 1016.72 2334.54))
ROI #1112	POLYGON ((3278.34 6406.37, 3276.69 6408.36, 3272.64 6410.38, 3270.03 6411.83, 3268.01 6414.72, 3268.01 6429.77, 3272.35 6433.24, 3273.51 6437.58, 3274.37 6442.21, 3275.82 6445.68, 3279.58 6448.58, 3283.92 6451.76, 3287.68 6456.68, 3296.94 6457.55, 3302.44 6455.81, 3299.26 6460.15, 3298.68 6465.36, 3301.28 6467.67, 3304.76 6466.81, 3314.31 6463.33, 3319.8 6461.6, 3325.59 6465.94, 3322.12 6474.62, 3323.85 6479.54, 3325.59 6481.85, 3330.8 6482.43, 3333.11 6483.01, 3342.37 6470.86, 3344.4 6467.96, 3348.45 6466.52, 3350.76 6463.04, 3351.92 6460.44, 3352.5 6456.1, 3352.79 6451.18, 3353.37 6447.13, 3352.21 6441.34, 3353.08 6438.45, 3353.66 6433.53, 3354.24 6430.06, 3354.81 6424.27, 3355.39 6419.93, 3354.81 6413.57, 3355.39 6409.51, 3355.97 6403.73, 3355.39 6399.97, 3351.05 6397.94, 3347.87 6398.23, 3346.42 6394.76, 3345.56 6389.84, 3343.24 6389.26, 3340.06 6391, 3336.01 6393.89, 3322.7 6390.71, 3319.22 6389.84, 3314.02 6394.18, 3309.1 6396.2, 3303.6 6396.78, 3298.1 6398.23, 3292.6 6398.52, 3287.4 6397.94, 3283.34 6398.81, 3279 6405.46, 3278.34 6406.37))	ROI #5	POLYGON ((1551.23 2873.61, 1552.01 2871.26, 1552.35 2869.05, 1553.38 2866.66, 1555.6 2863.93, 1557.64 2863.24, 1559.18 2863.24, 1560.89 2864.61, 1561.91 2866.66, 1562.93 2869.73, 1563.28 2872.46, 1563.96 2873.65, 1564.64 2875.02, 1566.01 2874.68, 1567.03 2874.34, 1568.22 2872.63, 1568.91 2870.58, 1569.25 2868.53, 1569.93 2866.83, 1571.13 2865.63, 1572.83 2864.78, 1574.54 2864.61, 1576.07 2864.61, 1577.78 2865.12, 1577.95 2865.29, 1579.83 2867.85, 1579.66 2869.56, 1577.78 2871.61, 1577.1 2872.8, 1576.42 2873.99, 1575.22 2875.7, 1573.69 2877.24, 1571.47 2878.6, 1569.25 2880.31, 1567.37 2881.5, 1565.32 2882.53, 1564.13 2884.57, 1562.93 2886.79, 1562.59 2887.99, 1561.74 2890.04, 1560.2 2892.43, 1559.18 2893.79, 1557.82 2895.67, 1558.33 2897.2, 1559.01 2898.91, 1559.35 2899.93, 1558.33 2902.66, 1558.16 2904.03, 1559.01 2905.57, 1559.35 2908.47, 1559.35 2910.51, 1557.3 2914.78, 1555.94 2916.66, 1553.72 2917.17, 1551.16 2915.29, 1548.6 2914.1, 1547.41 2914.44, 1546.04 2917.17, 1538.36 2923.48, 1537.34 2926.21, 1536.83 2928.6, 1533.58 2931.16, 1531.54 2931.16, 1528.12 2929.8, 1525.56 2928.43, 1521.98 2931.5, 1520.27 2932.53, 1517.71 2933.04, 1515.66 2932.7, 1513.79 2930.82, 1513.96 2927.92, 1513.79 2926.55, 1512.42 2924.34, 1511.4 2922.12, 1510.89 2920.75, 1511.06 2917.68, 1512.25 2915.12, 1514.3 2913.59, 1516.69 2912.39, 1518.22 2910.17, 1518.74 2907.78, 1518.22 2906.25, 1517.37 2905.05, 1516.69 2902.66, 1516.86 2900.45, 1516.69 2898.06, 1516.52 2896.18, 1517.88 2893.62, 1519.42 2890.72, 1521.47 2887.82, 1522.15 2885.77, 1522.15 2883.04, 1521.47 2880.99, 1521.81 2878.94, 1523.17 2876.04, 1524.71 2873.65, 1526.42 2872.46, 1527.95 2872.63, 1529.49 2872.97, 1531.88 2875.7, 1534.27 2872.97, 1536.65 2871.09, 1538.7 2871.26, 1540.58 2872.12, 1542.29 2872.46, 1543.99 2872.63, 1546.04 2874.34, 1547.23 2874.85, 1548.77 2874.85, 1550.65 2874.34, 1551.23 2873.61))	ROI #715	POLYGON ((947.548 837.123, 948.155 838.163, 948.709 840.751, 949.634 842.416, 949.819 843.71, 951.483 845.744, 952.962 846.484, 954.442 847.224, 955.551 847.963, 955.551 848.148, 957.215 849.812, 957.585 851.476, 957.585 853.141, 957.4 855.175, 957.585 856.654, 958.14 858.318, 958.325 859.982, 958.695 861.646, 959.064 863.496, 959.989 865.345, 961.653 866.454, 963.317 867.564, 964.242 869.413, 965.167 870.892, 965.167 873.111, 964.982 874.22, 965.721 875.7, 966.831 875.514, 967.94 876.44, 969.235 877.548, 969.789 879.768, 969.974 881.987, 969.235 883.651, 968.31 885.315, 966.831 886.609, 964.982 887.165, 963.502 888.828, 962.948 890.123, 962.948 890.308, 964.612 892.341, 964.612 893.822, 965.906 894.93, 966.831 896.225, 967.755 897.519, 967.385 898.998, 966.276 900.477, 965.536 901.772, 966.091 903.066, 966.461 904.73, 966.831 906.58, 966.646 908.244, 966.276 909.723, 966.276 914.161, 965.721 916.195, 965.536 917.12, 966.646 918.044, 968.31 918.044, 970.159 918.044, 971.269 918.784, 973.303 919.709, 973.672 920.818, 974.967 921.742, 974.967 921.928, 976.446 923.407, 976.261 923.592, 976.816 924.886, 978.11 925.441, 979.22 926.735, 979.035 928.954, 977.001 930.248, 975.152 931.543, 973.672 932.467, 973.672 932.653, 972.008 934.501, 971.638 935.611, 971.084 937.274, 970.159 938.384, 968.865 939.124, 967.57 939.494, 964.982 938.939, 963.502 938.014, 961.838 937.274, 960.359 936.166, 958.14 934.871, 956.106 934.501, 954.072 935.056, 952.777 934.871, 950.004 935.24, 947.97 935.056, 946.121 934.501, 945.936 934.316, 944.457 933.762, 944.272 933.947, 942.977 935.981, 941.868 936.536, 940.758 937.09, 939.094 937.46, 937.06 937.09, 935.581 936.905, 934.841 935.796, 933.547 936.35, 932.252 937.09, 931.143 937.83, 929.848 938.2, 929.664 938.384, 928.739 939.124, 927.999 940.604, 926.705 942.822, 925.965 944.117, 924.856 945.411, 923.377 945.965, 921.343 945.965, 919.863 945.596, 919.678 945.596, 918.014 944.302, 917.275 943.192, 917.09 943.007, 914.316 944.302, 910.618 944.117, 909.508 945.041, 907.474 945.965, 905.81 945.781, 905.07 943.747, 903.776 942.822, 903.591 943.007, 901.557 945.041, 900.448 945.411, 898.968 944.671, 898.229 945.227, 897.859 946.52, 896.749 948.739, 895.455 950.034, 894.53 950.959, 893.236 951.328, 892.312 952.808, 890.647 954.286, 888.613 955.211, 886.209 955.766, 883.991 955.582, 882.326 955.211, 880.107 957.616, 877.519 958.355, 875.854 957.8, 874.005 956.506, 871.601 955.396, 871.417 955.211, 871.232 954.472, 871.047 952.252, 870.307 950.959, 869.937 949.294, 867.903 948.37, 865.684 947.63, 863.835 946.151, 861.801 943.562, 861.616 943.562, 860.507 942.453, 858.843 942.268, 856.069 940.973, 854.96 940.418, 854.775 940.604, 853.295 942.268, 852.001 944.302, 852.001 944.487, 850.707 945.781, 851.446 947.26, 851.631 948.554, 851.631 948.739, 852.186 949.849, 853.295 949.664, 854.59 950.404, 855.699 952.252, 855.699 953.362, 855.514 955.951, 855.329 956.136, 854.035 957.8, 852.925 958.17, 850.891 958.54, 850.891 958.355, 848.673 958.355, 848.488 958.355, 845.714 959.649, 844.604 960.019, 843.495 960.019, 843.495 960.204, 841.091 961.868, 839.242 962.608, 839.057 962.608, 835.914 961.499, 834.249 960.574, 832.031 959.649, 830.181 958.54, 827.778 958.54, 825.189 958.355, 823.34 959.279, 819.642 959.465, 817.607 960.019, 816.128 959.649, 816.128 959.834, 815.389 958.355, 814.094 957.8, 811.135 957.616, 808.362 957.43, 806.883 957.06, 805.773 956.136, 804.479 952.808, 805.033 950.959, 805.033 948.554, 804.849 946.52, 805.033 944.671, 804.849 942.083, 805.218 940.048, 805.773 937.645, 805.958 935.981, 806.328 934.132, 805.958 934.132, 804.294 933.577, 802.63 934.316, 800.965 935.426, 800.965 935.611, 799.301 936.166, 797.822 935.056, 796.343 933.022, 794.678 931.913, 793.939 930.248, 793.939 929.139, 794.124 928.03, 792.46 926.365, 790.426 923.962, 788.576 922.482, 787.097 920.633, 786.727 918.969, 787.282 917.305, 788.022 915.825, 789.316 914.901, 789.316 915.086, 790.426 914.531, 791.535 913.421, 792.829 913.237, 792.829 911.387, 791.72 908.984, 792.46 908.06, 793.754 906.95, 795.418 906.21, 797.452 905.47, 799.486 904.73, 801.15 903.806, 802.445 903.437, 803.739 902.327, 804.109 901.403, 804.294 899.923, 803.924 898.814, 803.369 897.334, 803.184 895.115, 805.218 893.266, 807.807 893.082, 807.622 892.341, 808.177 889.568, 809.471 887.349, 812.245 884.76, 814.279 884.205, 816.128 884.576, 817.238 885.131, 820.196 884.391, 822.6 885.131, 824.449 885.5, 826.668 886.425, 828.332 886.239, 829.442 886.979, 829.996 885.87, 831.661 884.391, 834.249 882.911, 835.914 882.726, 837.578 882.171, 839.242 881.987, 840.167 880.692, 840.167 879.398, 838.872 878.474, 837.393 877.734, 836.653 875.145, 837.208 873.111, 837.208 871.447, 838.872 869.413, 839.982 868.673, 842.571 868.488, 844.235 869.413, 844.974 870.707, 848.488 871.077, 850.522 871.262, 852.186 872.187, 853.48 873.296, 853.48 873.48, 854.035 870.892, 854.96 868.857, 856.254 868.119, 857.548 867.933, 859.028 866.823, 860.507 865.715, 861.801 864.42, 864.02 862.201, 864.945 860.722, 865.499 859.058, 865.13 857.948, 865.684 855.915, 866.239 853.51, 868.458 851.661, 870.677 851.107, 873.081 850.367, 875.115 851.107, 877.889 851.476, 880.292 852.401, 881.772 851.846, 884.545 852.216, 885.655 854.25, 887.504 855.359, 888.059 856.654, 888.983 858.688, 890.647 860.722, 891.572 862.016, 891.942 863.31, 891.942 863.496, 893.791 864.605, 895.27 865.345, 896.565 866.269, 897.304 867.379, 898.229 867.379, 900.078 866.823, 901.372 865.345, 901.742 863.865, 902.112 862.201, 903.221 860.537, 904.886 858.503, 905.995 856.839, 905.995 856.654, 906.919 854.62, 905.625 853.51, 903.776 852.771, 903.591 850.552, 902.851 848.887, 902.297 846.669, 902.297 844.819, 903.221 843.71, 903.406 843.525, 905.255 841.861, 906.18 840.382, 908.769 839.643, 911.727 839.643, 914.871 839.087, 916.905 838.533, 918.384 839.827, 919.678 841.306, 920.603 843.71, 920.603 844.819, 922.822 846.298, 923.746 846.669, 925.78 848.148, 928.369 847.963, 929.848 847.963, 932.067 847.593, 933.362 847.038, 935.211 846.669, 937.06 845.19, 937.43 843.71, 938.17 841.676, 939.834 840.012, 942.422 837.978, 943.532 837.238, 945.011 836.499, 946.675 835.944, 947.23 836.869, 947.548 837.123))	ROI #417	POLYGON ((3935.64 1853.84, 3927.52 1853.13, 3921.1 1855.14, 3917.89 1860.36, 3913.88 1865.97, 3911.07 1869.18, 3907.86 1871.59, 3906.66 1877.21, 3907.06 1881.22, 3907.86 1884.83, 3907.46 1890.45, 3909.87 1894.46, 3910.67 1897.67, 3910.27 1902.09, 3911.07 1905.3, 3911.07 1908.91, 3910.27 1911.72, 3909.06 1914.13, 3911.87 1920.15, 3916.69 1923.76, 3920.7 1925.76, 3929.13 1926.57, 3932.74 1925.76, 3936.35 1928.57, 3941.17 1929.38, 3944.78 1928.57, 3952 1926.97, 3958.02 1924.96, 3961.23 1922.55, 3965.64 1918.94, 3967.65 1916.54, 3970.46 1912.52, 3973.67 1908.91, 3974.47 1904.9, 3975.68 1900.89, 3976.88 1897.67, 3979.69 1894.87, 3983.3 1894.46, 3983.3 1894.06, 3986.51 1890.05, 3986.11 1887.24, 3982.1 1884.03, 3979.69 1881.62, 3978.49 1878.41, 3978.89 1874.4, 3977.68 1869.58, 3976.08 1864.77, 3973.67 1858.35, 3970.46 1853.93, 3965.24 1853.53, 3960.83 1854.74, 3957.22 1853.13, 3952.8 1852.73, 3948.79 1853.13, 3943.97 1854.74, 3941.17 1855.14, 3938.76 1855.54, 3938.36 1855.54, 3935.55 1853.93, 3935.64 1853.84))	ROI #5	POLYGON ((2162.07 570.154, 2161.03 570.154, 2158.22 571.393, 2155.82 572.053, 2154.42 571.31, 2152.02 569.906, 2150.29 568.584, 2147.89 568.254, 2145.75 568.172, 2142.77 569.906, 2141.04 571.723, 2139.96 574.531, 2139.55 576.514, 2139.06 578.496, 2137.73 579.982, 2135.75 580.808, 2134.76 580.808, 2132.7 581.387, 2130.05 582.047, 2127.74 581.552, 2125.51 580.725, 2123.2 581.8, 2120.47 583.699, 2119.23 584.856, 2118.24 587.333, 2118.24 589.729, 2118.57 592.454, 2119.07 595.262, 2118.66 598.071, 2117.58 601.374, 2116.76 603.026, 2116.59 607.239, 2117.33 610.129, 2119.65 611.863, 2122.37 612.525, 2125.59 611.863, 2127.91 610.872, 2130.22 610.046, 2131.95 610.625, 2133.69 611.533, 2134.84 614.094, 2136.5 615.993, 2137.82 618.058, 2139.3 620.371, 2140.13 622.683, 2141.45 625.161, 2142.36 625.822, 2149.88 629.373, 2151.03 631.603, 2152.02 634.164, 2152.44 636.146, 2153.76 637.385, 2155.57 637.798, 2162.35 636.724, 2164.82 638.459, 2166.48 641.184, 2166.64 643.744, 2167.05 646.387, 2169.12 648.122, 2171.43 648.205, 2173.91 647.627, 2175.64 647.379, 2177.79 647.709, 2180.85 649.609, 2181.26 650.022, 2183.08 650.93, 2184.48 650.6, 2184.9 649.939, 2185.23 649.113, 2185.89 648.37, 2187.21 647.379, 2187.79 646.305, 2188.36 645.231, 2188.78 644.24, 2188.94 643.249, 2188.12 641.845, 2185.97 641.102, 2183.82 640.193, 2181.84 639.45, 2179.44 638.459, 2177.79 636.972, 2175.81 636.394, 2173.5 635.981, 2166.64 631.686, 2164.91 629.456, 2164.49 627.474, 2163.17 624.336, 2161.85 622.931, 2161.11 620.371, 2161.27 618.306, 2162.43 615.663, 2164.25 613.681, 2165.57 611.616, 2163.83 603.191, 2162.26 600.878, 2160.36 598.897, 2160.2 596.171, 2160.7 592.123, 2162.26 590.142, 2163.83 588.572, 2165.4 586.837, 2166.23 585.764, 2167.47 584.773, 2168.71 583.699, 2169.78 582.708, 2170.69 581.304, 2171.6 579.735, 2171.85 578.082, 2170.69 575.935, 2168.29 575.275, 2166.31 574.531, 2164.91 572.797, 2163.92 571.31, 2163.01 569.989, 2162.07 570.154))	ROI #5	POLYGON ((3671.08 1489.19, 3668.87 1489.59, 3665.81 1491.24, 3662.51 1494.54, 3659.91 1499.97, 3658.97 1503.5, 3658.73 1506.81, 3657.79 1511.29, 3656.61 1516, 3655.9 1519.54, 3655.19 1528.74, 3655.67 1533.69, 3655.9 1536.76, 3656.84 1541.71, 3658.26 1548.79, 3659.91 1555.63, 3662.51 1561.05, 3664.39 1566.24, 3667.22 1569.31, 3673.12 1574.26, 3675.01 1576.62, 3679.25 1580.63, 3682.55 1582.75, 3685.85 1584.16, 3687.98 1585.11, 3691.75 1586.99, 3694.11 1589.35, 3697.88 1593.13, 3700.24 1594.78, 3717.46 1602.09, 3719.34 1600.2, 3721.23 1597.14, 3724.53 1595.48, 3729.01 1595.25, 3734.44 1597.14, 3739.16 1602.09, 3741.99 1603.27, 3746 1603.5, 3749.3 1604.45, 3751.89 1603.74, 3754.96 1602.32, 3758.73 1598.08, 3759.44 1593.36, 3761.56 1587.7, 3762.03 1581.1, 3762.5 1575.44, 3760.15 1569.07, 3758.73 1562.7, 3757.55 1558.46, 3754.72 1556.33, 3752.84 1553.5, 3750.24 1547.61, 3749.3 1541.71, 3747.88 1534.87, 3747.41 1529.21, 3746.47 1522.14, 3745.29 1514.35, 3743.64 1509.16, 3737.03 1504.21, 3730.67 1502.09, 3725 1499.73, 3719.11 1499.49, 3715.81 1498.55, 3709.2 1496.19, 3702.13 1493.6, 3690.81 1490.3, 3683.02 1489.83, 3677.36 1489.35, 3675.01 1490.06, 3671.08 1489.19))	ROI #5	POLYGON ((809.586 2445.29, 809.075 2445.17, 806.246 2445.01, 802.475 2446.11, 798.861 2448.16, 795.247 2451.46, 792.89 2455.54, 791.633 2459.94, 790.69 2463.24, 790.847 2466.54, 793.676 2469.37, 807.189 2473.93, 809.546 2473.77, 815.36 2472.83, 818.188 2471.57, 821.331 2469.53, 824.631 2466.86, 826.988 2465.13, 829.031 2462.93, 830.288 2460.41, 828.402 2456.49, 824.317 2451.61, 821.803 2447.21, 820.86 2445.64, 817.874 2445.01, 815.046 2445.49, 813.003 2446.27, 811.903 2446.43, 811.117 2446.27, 810.646 2445.64, 810.175 2445.64, 809.86 2445.8, 809.703 2445.64, 809.586 2445.29))
ROI #11132212121	POLYGON ((3352.42 6491.11, 3347 6493.14, 3342.66 6491.4, 3341.5 6486.19, 3339.19 6485.32, 3336.58 6486.19, 3336 6490.53, 3339.19 6498.06, 3342.95 6503.26, 3344.4 6509.34, 3345.55 6515.42, 3345.26 6519.76, 3343.53 6521.78, 3340.06 6523.52, 3338.03 6526.12, 3338.61 6530.46, 3342.95 6535.38, 3356.55 6542.04, 3362.05 6547.54, 3364.36 6551.59, 3371.02 6552.16, 3380.56 6544.35, 3385.19 6550.14, 3392.43 6551.59, 3397.64 6551.01, 3403.13 6547.82, 3403.13 6542.04, 3399.95 6537.99, 3394.45 6532.49, 3392.14 6525.25, 3391.27 6519.76, 3393.3 6514.55, 3395.9 6509.34, 3393.01 6504.71, 3386.35 6501.53, 3380.85 6492.85, 3374.78 6489.38, 3368.7 6489.38, 3361.76 6489.66, 3356.55 6487.64, 3354.23 6489.09, 3352.42 6491.11))	ROI #6	POLYGON ((1791.09 2997.16, 1796.04 2994.13, 1798.26 2992.59, 1799.62 2990.89, 1801.5 2988.5, 1803.38 2986.45, 1804.4 2986.62, 1805.77 2986.11, 1806.79 2984.91, 1807.98 2984.23, 1810.54 2984.74, 1812.08 2985.6, 1813.1 2986.62, 1814.64 2987.99, 1815.15 2990.55, 1815.15 2993.28, 1814.98 2994.64, 1815.66 2997.2, 1815.49 2998.74, 1814.3 3000.44, 1813.27 3002.32, 1810.88 3004.03, 1808.33 3004.88, 1806.28 3005.39, 1805.59 3007.1, 1803.72 3011.02, 1802.01 3012.73, 1799.79 3013.75, 1796.72 3014.1, 1795.19 3013.24, 1794.5 3011.19, 1793.82 3009.15, 1792.63 3006.59, 1792.63 3004.37, 1792.11 3002.66, 1791.09 3001.47, 1790.92 2999.76, 1791.09 2998.05, 1791.09 2997.16))	ROI #716	POLYGON ((806.689 971.083, 804.545 969.743, 803.472 967.599, 801.864 967.063, 800.524 967.599, 798.648 970.012, 799.452 972.959, 798.38 974.836, 798.648 976.712, 800.524 977.784, 802.4 978.32, 804.008 980.732, 804.545 982.34, 805.081 984.484, 806.421 986.092, 808.297 986.092, 809.905 986.361, 812.317 984.752, 816.873 983.412, 817.678 981.536, 818.214 979.928, 819.286 978.053, 820.626 976.444, 822.502 976.176, 823.038 978.053, 824.646 979.393, 825.986 981.536, 827.862 982.609, 829.471 983.68, 832.419 983.412, 837.243 982.072, 839.119 980.196, 840.995 977.784, 842.604 976.176, 844.748 975.908, 847.964 976.98, 850.108 977.248, 853.592 975.104, 856.005 973.228, 856.541 971.352, 858.417 969.207, 861.633 968.672, 864.045 968.135, 866.993 968.135, 869.942 968.939, 871.55 970.012, 870.746 971.887, 868.87 973.495, 867.262 975.104, 865.385 977.516, 864.849 979.928, 865.117 983.145, 865.653 985.021, 865.921 987.165, 865.117 988.773, 864.581 990.917, 864.045 992.525, 864.045 992.793, 862.169 993.598, 860.025 993.598, 856.541 995.206, 855.201 997.617, 853.324 1000.3, 853.324 1000.57, 850.376 1002.44, 848.232 1002.44, 845.016 1002.98, 842.336 1003.51, 839.655 1005.12, 838.047 1006.19, 835.635 1007.8, 834.027 1008.34, 831.615 1010.21, 829.471 1012.63, 828.13 1015.31, 827.326 1018.52, 826.522 1020.13, 824.646 1022.81, 823.306 1026.3, 822.77 1029.51, 823.038 1032.73, 824.914 1035.41, 825.182 1038.09, 824.914 1041.84, 824.914 1045.33, 825.718 1048.54, 826.79 1050.15, 827.862 1051.76, 828.934 1053.63, 828.934 1056.31, 829.471 1057.92, 829.739 1059.53, 827.326 1063.02, 827.058 1065.43, 824.378 1067.3, 822.77 1068.64, 822.234 1070.25, 823.306 1072.13, 825.45 1073.47, 827.862 1075.88, 828.666 1077.76, 829.739 1080.17, 831.347 1081.78, 836.171 1086.87, 836.975 1089.82, 838.047 1092.5, 840.191 1094.37, 843.408 1095.45, 845.284 1098.39, 845.82 1100.54, 847.696 1102.68, 850.108 1103.22, 854.665 1105.36, 856.273 1108.85, 859.489 1110.72, 861.633 1110.99, 864.045 1112.6, 866.457 1112.06, 877.982 1117.16, 882.003 1117.96, 886.023 1118.5, 889.775 1118.23, 892.992 1117.16, 894.868 1115.82, 894.868 1116.08, 899.424 1113.67, 901.836 1113.4, 905.589 1113.13, 909.609 1113.4, 912.557 1113.13, 914.969 1112.06, 916.846 1110.99, 918.722 1109.38, 920.062 1108.04, 921.402 1106.43, 923.546 1105.36, 926.226 1105.36, 928.102 1104.56, 931.051 1103.49, 932.659 1102.68, 935.071 1102.41, 938.823 1103.22, 941.503 1104.29, 944.184 1104.56, 946.06 1103.75, 947.668 1104.29, 949.544 1105.36, 951.42 1106.43, 953.832 1107.24, 955.977 1106.43, 956.245 1106.43, 959.461 1101.34, 962.409 1099.2, 965.357 1097.59, 967.233 1096.79, 970.182 1095.71, 972.862 1094.37, 974.202 1092.23, 975.006 1090.62, 976.614 1090.35, 980.099 1089.28, 981.707 1087.94, 984.119 1086.33, 985.727 1083.65, 987.067 1080.7, 988.139 1078.02, 991.087 1072.93, 994.036 1069.45, 995.912 1065.96, 997.788 1063.28, 999.396 1060.33, 1000.47 1054.71, 1001.81 1053.1, 1005.02 1047.2, 1006.36 1044.79, 1005.56 1043.18, 1005.83 1041.31, 1005.56 1041.31, 1004.76 1039.16, 1005.56 1037.02, 1005.56 1035.14, 1006.36 1032.73, 1006.63 1030.58, 1007.17 1028.98, 1007.7 1027.1, 1007.97 1024.69, 1009.04 1022.81, 1011.73 1020.13, 1012.8 1017.99, 1013.33 1014.24, 1012.53 1010.75, 1011.19 1008.34, 1011.46 1005.66, 1011.46 998.689, 1010.38 991.989, 1008.24 988.505, 1007.7 984.752, 1006.1 980.732, 1005.02 976.176, 1003.15 972.692, 1001 969.207, 999.128 964.651, 999.128 962.239, 998.86 959.826, 997.252 957.146, 994.304 957.414, 991.892 958.754, 991.355 957.146, 990.015 955.002, 988.139 953.125, 987.067 951.25, 982.243 948.838, 979.562 948.034, 977.15 946.961, 974.47 946.425, 972.594 945.889, 969.646 944.549, 967.233 942.942, 964.285 942.137, 962.141 941.333, 957.317 941.601, 955.173 940.529, 951.152 939.188, 947.936 938.385, 944.72 937.848, 942.844 938.117, 939.091 939.457, 936.947 939.993, 935.071 941.601, 933.463 939.993, 933.195 940.261, 931.051 939.993, 930.783 940.261, 928.37 942.942, 927.03 944.817, 925.422 946.425, 925.422 946.694, 922.206 948.838, 920.33 949.106, 917.113 947.765, 915.505 946.694, 915.237 946.961, 912.557 947.229, 910.681 948.838, 908.269 951.25, 907.465 952.858, 905.589 955.27, 902.908 955.806, 901.032 955.27, 899.424 955.27, 898.084 956.879, 895.94 958.219, 892.992 956.342, 890.579 956.342, 887.899 957.146, 885.755 957.682, 884.147 958.754, 878.786 960.362, 876.106 959.559, 873.158 958.754, 871.55 957.95, 869.138 956.61, 868.066 954.198, 866.457 953.662, 863.777 953.662, 860.025 954.198, 859.757 954.198, 857.881 954.198, 856.809 955.002, 855.737 956.61, 855.469 956.879, 854.128 958.754, 851.18 960.899, 849.304 960.095, 849.036 960.362, 847.696 960.631, 845.82 962.506, 844.48 964.115, 843.14 963.847, 839.655 963.847, 836.707 963.847, 834.295 962.239, 832.419 961.435, 830.811 960.899, 830.543 960.631, 827.862 961.971, 824.914 961.435, 823.038 961.702, 822.77 961.702, 820.894 963.311, 820.894 963.578, 819.286 964.115, 816.337 963.578, 814.193 965.455, 813.121 967.867, 811.513 969.743, 809.637 970.279, 807.761 971.083, 806.689 971.083))	ROI #418	POLYGON ((3324.39 1971.91, 3326 1970.71, 3330.81 1969.1, 3333.22 1971.91, 3334.02 1976.33, 3335.63 1981.14, 3339.24 1984.75, 3342.05 1987.96, 3344.86 1992.78, 3347.67 1995.99, 3348.47 2002.81, 3346.46 2008.03, 3342.05 2012.84, 3340.84 2016.45, 3340.84 2020.47, 3341.25 2026.08, 3339.64 2028.89, 3337.23 2030.9, 3334.02 2030.1, 3329.21 2036.52, 3323.59 2036.92, 3317.97 2044.95, 3312.75 2049.36, 3308.34 2050.56, 3303.93 2051.37, 3301.52 2046.15, 3299.51 2043.34, 3294.7 2041.33, 3292.29 2034.91, 3290.28 2030.9, 3289.48 2026.49, 3286.67 2025.68, 3282.26 2024.08, 3279.05 2022.87, 3279.45 2018.06, 3283.46 2012.04, 3286.27 2007.22, 3288.28 2002.41, 3289.88 1998.8, 3295.5 1989.17, 3297.91 1987.96, 3303.52 1985.96, 3312.35 1985.55, 3318.37 1983.55, 3320.38 1978.73, 3322.79 1973.52, 3324.39 1971.91))	ROI #6	POLYGON ((2010.17 747.629, 2008.76 747.911, 2007.31 748.035, 2006.49 747.787, 2005.33 747.415, 2003.64 747.704, 2001.94 747.704, 2000.99 747.787, 2000.21 748.324, 1999.55 749.274, 1999.47 750.099, 1999.26 750.967, 1998.93 751.999, 1998.27 752.866, 1997.53 753.981, 1996.66 754.724, 1995.63 755.262, 1994.22 755.839, 1992.9 756.624, 1991.7 757.698, 1990.92 759.474, 1990.5 761.085, 1990.79 763.686, 1991.33 765.173, 1991.37 766.122, 1990.88 767.031, 1991 768.683, 1991.45 769.591, 1992.49 770.872, 1993.64 772.483, 1995.01 774.011, 1996.62 775.58, 1999.38 778.388, 2000.21 778.471, 2001.16 777.19, 2001.28 775.91, 2000.83 774.3, 2000.62 772.524, 2000.66 771.037, 2000.46 769.427, 2000.54 767.568, 2000.46 765.132, 2000.7 763.686, 2001.28 761.621, 2002.56 759.846, 2003.47 759.433, 2004.92 759.35, 2006.11 759.433, 2006.86 760.3, 2007.4 762.241, 2007.89 764.43, 2008.22 765.916, 2009.05 766.99, 2010.33 767.568, 2011.81 767.94, 2013.22 767.857, 2014.58 767.816, 2016.15 766.948, 2016.98 766.164, 2018.21 765.132, 2019.29 763.479, 2019.87 761.704, 2020.82 760.836, 2021.64 759.928, 2022.43 758.855, 2022.39 757.657, 2022.01 757.079, 2020.24 756.542, 2018.55 756.377, 2017.51 755.509, 2014.79 752.619, 2013.71 751.834, 2012.85 751.297, 2011.81 750.265, 2011.44 749.563, 2010.95 748.695, 2010.62 748.117, 2010.17 747.629))	ROI #6	POLYGON ((2781.34 1619.68, 2778.23 1620.51, 2772.32 1624.65, 2761.67 1631.15, 2755.75 1634.7, 2752.2 1637.66, 2748.95 1641.51, 2747.18 1645.05, 2744.81 1651.56, 2743.33 1656.59, 2742.15 1661.62, 2741.26 1664.57, 2739.78 1668.71, 2738.3 1672.85, 2736.23 1679.36, 2733.87 1687.64, 2731.21 1688.83, 2728.25 1690.01, 2725.88 1692.67, 2725.29 1697.99, 2726.18 1699.77, 2727.36 1705.39, 2727.66 1709.53, 2727.66 1713.08, 2727.95 1718.4, 2728.54 1721.95, 2730.91 1726.09, 2734.16 1730.53, 2736.83 1735.26, 2740.37 1737.92, 2742.15 1740.88, 2743.92 1745.02, 2746.29 1749.45, 2749.54 1754.19, 2756.34 1762.47, 2760.19 1767.2, 2764.03 1770.16, 2770.84 1773.71, 2774.68 1775.78, 2780.3 1777.55, 2785.03 1776.66, 2789.76 1774.59, 2793.02 1773.71, 2798.34 1771.04, 2800.12 1769.56, 2802.78 1768.09, 2805.74 1766.61, 2808.4 1763.06, 2810.47 1759.21, 2812.54 1757.14, 2816.68 1754.48, 2819.93 1752.41, 2824.07 1748.27, 2827.33 1744.72, 2829.69 1740.88, 2831.17 1737.03, 2831.47 1732, 2843.3 1694.74, 2847.73 1690.01, 2852.46 1685.57, 2857.2 1673.45, 2858.38 1669.6, 2860.15 1669.01, 2863.41 1666.94, 2868.14 1663.98, 2871.69 1659.55, 2872.28 1654.52, 2872.28 1649.79, 2871.69 1646.24, 2865.77 1637.96, 2864.59 1634.11, 2863.7 1629.67, 2861.34 1624.94, 2856.6 1621.39, 2840.93 1609.56, 2835.01 1609.27, 2829.69 1608.97, 2821.71 1611.93, 2808.99 1607.79, 2801.3 1608.38, 2794.79 1612.52, 2781.34 1619.68))	ROI #6	POLYGON ((732.69 2582.8, 732.551 2580.31, 732.866 2577.32, 733.18 2570.56, 733.808 2565.85, 734.437 2560.04, 735.694 2554.54, 736.951 2550.29, 738.837 2546.84, 762.25 2537.25, 764.764 2537.25, 776.549 2540.08, 781.891 2541.97, 787.077 2543.69, 791.005 2545.89, 795.719 2549.98, 798.862 2555.32, 802.319 2561.76, 804.519 2569.46, 806.561 2574.96, 807.033 2581.09, 806.09 2587.53, 804.99 2593.03, 802.004 2599.01, 798.076 2604.03, 794.462 2606.86, 790.376 2608.12, 783.306 2608.75, 777.806 2609.69, 773.249 2612.68, 767.278 2612.05, 763.821 2609.22, 759.421 2607.33, 756.278 2607.96, 754.707 2611.11, 751.407 2612.2, 747.636 2611.73, 742.765 2610.95, 737.265 2608.12, 733.965 2605.13, 731.766 2601.05, 731.608 2596.18, 732.866 2591.93, 733.808 2588.48, 734.123 2585.33, 733.494 2583.92, 733.023 2583.29, 732.866 2582.98, 732.69 2582.8))
ROI #111422222222	POLYGON ((3512.8 6407.82, 3508.17 6408.07, 3501.8 6412.12, 3495.73 6412.99, 3489.65 6412.99, 3482.42 6415.59, 3477.21 6419.93, 3472.29 6423.69, 3466.21 6426.3, 3462.74 6426.88, 3459.27 6428.61, 3455.8 6434.11, 3452.61 6446.26, 3451.75 6453.5, 3448.27 6456.68, 3443.07 6462.47, 3440.75 6469.7, 3437.28 6475.49, 3434.38 6480.69, 3433.81 6488.8, 3437.86 6493.72, 3442.78 6500.66, 3448.85 6502.97, 3468.53 6502.69, 3469.98 6508.47, 3469.98 6513.68, 3479.23 6513.1, 3486.18 6509.34, 3491.97 6510.79, 3495.44 6510.5, 3501.8 6512.52, 3505.85 6513.39, 3510.77 6511.08, 3515.11 6508.18, 3518.3 6502.69, 3521.19 6496.61, 3522.06 6490.53, 3519.16 6484.17, 3519.45 6478.38, 3520.9 6475.2, 3524.95 6472.59, 3527.85 6469.7, 3529.58 6465.36, 3529 6459.86, 3526.11 6449.44, 3522.64 6443.95, 3526.11 6441.05, 3530.45 6437, 3534.21 6431.5, 3535.08 6422.53, 3531.61 6416.17, 3524.66 6411.25, 3518.59 6410.09, 3513.09 6408.36, 3512.8 6408.65, 3512.8 6407.82))	ROI #7	POLYGON ((1625.22 3030.65, 1624.2 3030.99, 1621.64 3033.72, 1620.44 3035.94, 1620.27 3038.84, 1620.44 3042.25, 1620.61 3044.98, 1620.95 3046.52, 1621.98 3048.22, 1622.32 3049.93, 1621.81 3052.83, 1620.1 3054.37, 1617.54 3055.73, 1615.83 3056.25, 1613.96 3057.44, 1612.76 3059.49, 1613.62 3061.36, 1615.32 3062.39, 1617.03 3063.07, 1617.71 3065.12, 1618.39 3067.34, 1620.1 3069.04, 1621.98 3069.9, 1624.02 3070.58, 1625.05 3072.12, 1625.56 3074.5, 1626.41 3076.55, 1628.29 3078.43, 1630 3080.14, 1632.39 3081.33, 1634.09 3082.35, 1635.63 3083.89, 1636.31 3085.94, 1635.97 3088.67, 1635.46 3095.32, 1636.48 3097.88, 1638.53 3099.08, 1639.72 3099.59, 1641.77 3099.76, 1644.67 3097.37, 1646.55 3096.01, 1649.45 3095.84, 1651.84 3096.18, 1653.38 3097.71, 1654.57 3099.08, 1655.59 3100.78, 1655.25 3103.34, 1656.28 3108.8, 1656.45 3110.85, 1655.94 3113.07, 1656.11 3114.95, 1656.96 3117.68, 1657.98 3119.56, 1659.18 3120.92, 1668.05 3120.41, 1669.08 3122.12, 1670.44 3123.65, 1672.66 3124.5, 1674.54 3124.16, 1675.9 3122.97, 1676.76 3121.09, 1677.95 3118.7, 1678.63 3117.34, 1682.73 3118.53, 1683.58 3120.92, 1683.75 3123.14, 1686.48 3122.63, 1688.53 3121.77, 1690.07 3121.43, 1691.09 3122.63, 1692.63 3124.67, 1694.33 3126.38, 1696.04 3127.75, 1697.06 3128.94, 1698.94 3130.14, 1701.16 3131.33, 1702.69 3132.35, 1704.57 3133.55, 1705.94 3135.43, 1706.96 3136.11, 1708.67 3136.62, 1710.37 3136.62, 1712.08 3135.77, 1713.1 3134.74, 1713.96 3133.55, 1714.47 3132.01, 1714.13 3127.41, 1713.62 3124.5, 1715.15 3122.8, 1716.17 3121.6, 1724.2 3117, 1726.07 3113.92, 1728.12 3112.56, 1731.7 3111.71, 1734.6 3110.51, 1736.31 3108.63, 1737.68 3106.76, 1738.7 3103.51, 1740.41 3100.27, 1742.28 3099.42, 1745.01 3099.42, 1746.72 3099.42, 1748.09 3097.71, 1749.62 3094.13, 1750.99 3091.74, 1750.99 3088.67, 1749.62 3085.26, 1748.77 3080.82, 1748.94 3076.89, 1749.45 3073.48, 1748.6 3070.92, 1747.74 3067.51, 1748.43 3063.92, 1750.3 3063.24, 1752.69 3062.73, 1756.45 3062.73, 1757.81 3061.19, 1758.33 3058.46, 1759.35 3054.88, 1759.52 3052.32, 1759.52 3050.27, 1756.79 3048.74, 1754.74 3047.54, 1752.01 3044.64, 1748.6 3043.28, 1745.36 3041.06, 1746.21 3036.45, 1748.43 3032.87, 1751.84 3031.16, 1754.4 3029.97, 1758.33 3029.62, 1760.37 3028.77, 1762.42 3026.04, 1762.76 3022.63, 1763.1 3018.7, 1766.86 3015.8, 1768.91 3015.97, 1772.15 3013.58, 1774.54 3011.19, 1777.1 3008.46, 1777.61 3006.07, 1775.22 3005.22, 1773.68 3003.52, 1769.76 3002.66, 1766.35 3001.98, 1763.79 3000.78, 1762.42 2998.74, 1759.86 2996.69, 1758.33 2994.13, 1755.59 2993.28, 1753.03 2994.81, 1753.03 2997.54, 1752.52 2999.93, 1751.16 3002.32, 1747.23 2996.01, 1746.55 2993.62, 1745.87 2991.57, 1743.82 2988.67, 1741.94 2984.74, 1739.72 2982.35, 1735.29 2981.5, 1730.85 2980.48, 1727.1 2980.14, 1717.54 2980.14, 1713.79 2983.38, 1711.23 2986.11, 1707.81 2988.67, 1704.74 2990.38, 1702.52 2992.76, 1700.13 2995.32, 1695.7 2997.2, 1693.14 2996.52, 1690.75 2995.49, 1689.04 2994.13, 1686.99 2994.3, 1688.53 2990.03, 1687.85 2987.47, 1685.29 2986.11, 1681.53 2987.3, 1677.44 2991.4, 1675.22 2990.55, 1672.66 2990.03, 1671.29 2991.91, 1670.1 2995.66, 1669.08 2996.52, 1666.69 2998.74, 1664.98 3001.98, 1664.98 3005.22, 1663.1 3007.61, 1660.03 3008.98, 1653.03 3014.44, 1652.52 3013.24, 1652.52 3010.51, 1647.4 3012.05, 1643.65 3012.9, 1640.41 3015.63, 1637.85 3019.9, 1637.85 3022.63, 1638.87 3024.85, 1637.16 3028.09, 1634.78 3031.67, 1632.05 3034.57, 1629.83 3034.57, 1627.95 3033.38, 1626.93 3031.5, 1626.93 3031.33, 1625.22 3030.65))	ROI #717	POLYGON ((352.409 813.385, 353.231 815.85, 352.861 822.137, 352.121 826.575, 354.34 830.273, 356.559 833.971, 358.408 837.299, 359.148 841.737, 359.148 842.107, 360.257 846.545, 360.997 849.134, 361.737 853.202, 360.257 855.791, 359.148 859.859, 359.518 860.228, 359.518 863.557, 359.518 865.775, 359.518 869.105, 359.518 869.474, 359.518 874.282, 359.518 877.61, 360.257 881.678, 360.997 884.267, 362.106 887.226, 359.518 893.142, 357.299 896.841, 355.819 900.909, 356.559 903.498, 357.669 907.566, 356.929 910.155, 354.71 913.483, 353.231 915.702, 351.382 920.88, 348.793 922.359, 347.314 924.948, 346.944 927.166, 344.355 935.302, 343.985 935.672, 340.287 939.74, 345.464 945.287, 348.423 946.397, 350.272 951.204, 350.272 953.424, 350.272 956.382, 349.532 960.081, 347.683 963.409, 344.355 967.107, 340.287 967.847, 336.959 967.107, 335.109 964.518, 332.521 962.299, 330.302 960.82, 329.192 956.752, 326.973 954.903, 325.124 954.903, 323.645 957.122, 323.275 960.82, 321.426 964.888, 316.988 968.216, 314.769 967.107, 309.961 967.107, 308.482 964.518, 306.633 961.19, 302.195 956.752, 299.606 955.643, 296.648 954.534, 293.689 955.643, 289.991 956.013, 284.444 957.492, 281.485 957.492, 279.266 955.273, 277.787 952.314, 275.938 950.095, 274.459 946.027, 274.459 943.069, 272.609 939.37, 269.651 937.891, 268.541 941.22, 265.953 944.178, 265.583 944.178, 261.515 940.11, 257.077 940.11, 256.337 937.522, 252.269 934.563, 248.201 935.672, 244.133 937.522, 239.325 936.042, 236.737 934.192, 233.408 932.714, 230.08 930.495, 228.601 927.166, 228.601 922.359, 226.382 919.03, 223.053 914.223, 222.683 910.155, 223.423 905.347, 223.793 902.018, 218.615 901.648, 214.547 895.361, 214.547 895.732, 210.109 892.033, 203.822 890.554, 199.385 887.965, 197.535 883.527, 195.317 883.157, 191.249 882.047, 186.441 878.72, 183.852 878.72, 178.305 879.46, 174.976 879.089, 173.127 885.746, 167.95 885.746, 162.402 885.746, 159.444 885.746, 155.746 890.554, 151.308 889.075, 147.979 887.965, 145.76 886.117, 145.76 880.939, 147.979 877.24, 150.938 875.761, 153.896 874.652, 156.115 872.803, 159.074 870.214, 163.512 868.735, 166.47 867.625, 169.429 865.406, 171.648 861.338, 168.689 858.01, 168.32 851.723, 169.429 846.915, 171.278 843.216, 173.497 841.737, 176.086 838.409, 179.414 834.711, 176.825 830.273, 176.825 824.355, 176.456 820.287, 176.456 815.48, 180.524 811.042, 183.482 808.823, 188.66 809.933, 192.358 812.152, 196.796 814.001, 200.494 812.152, 200.124 808.823, 203.453 804.015, 205.672 802.906, 211.589 803.276, 214.917 806.235, 217.506 808.083, 221.574 805.865, 224.532 804.755, 227.491 806.604, 227.861 808.823, 232.669 809.563, 235.997 805.125, 237.846 803.276, 240.805 802.536, 243.393 803.646, 245.982 804.755, 250.05 806.604, 253.379 805.495, 254.118 803.646, 252.639 800.688, 250.42 798.838, 247.831 796.249, 246.722 793.66, 247.462 790.701, 249.311 786.634, 252.269 785.894, 255.598 787.374, 258.186 790.701, 260.775 793.66, 263.364 792.181, 265.213 789.962, 267.802 788.853, 268.172 788.853, 270.39 784.785, 271.87 782.566, 270.39 781.086, 266.692 780.346, 265.953 778.128, 266.692 774.43, 268.172 771.841, 270.39 769.252, 273.719 767.403, 275.938 768.882, 279.636 770.362, 284.074 768.882, 287.032 771.102, 287.402 774.43, 289.251 776.649, 294.059 776.649, 298.127 777.019, 299.606 774.799, 300.346 771.102, 302.935 770.731, 305.154 770.362, 308.852 770.731, 306.633 766.294, 305.524 762.595, 306.263 758.527, 300.716 759.267, 297.757 755.568, 298.867 750.021, 301.086 746.693, 304.784 745.213, 307.743 744.844, 311.071 743.365, 314.769 741.886, 319.207 741.146, 322.905 744.844, 326.234 744.474, 327.343 740.776, 330.671 740.776, 335.109 741.515, 338.438 741.146, 342.876 740.776, 347.314 742.995, 348.053 747.063, 345.464 750.761, 342.506 752.61, 344.725 755.199, 346.574 758.897, 345.464 762.965, 346.574 765.184, 352.121 769.622, 354.34 772.95, 355.45 777.388, 353.231 779.607, 348.053 779.237, 345.464 779.237, 343.615 781.456, 347.314 785.894, 348.053 789.223, 347.683 791.442, 347.314 791.811, 346.944 794.77, 346.574 799.208, 347.683 802.166, 348.053 804.385, 349.532 807.344, 352.409 813.385))	ROI #420	POLYGON ((3819.17 2310.19, 3815.56 2308.99, 3810.75 2311, 3807.14 2314.61, 3804.33 2315.01, 3801.52 2311.8, 3796.3 2311, 3790.68 2314.21, 3788.28 2316.61, 3783.86 2320.63, 3781.45 2321.83, 3779.05 2321.03, 3775.84 2321.03, 3772.23 2322.23, 3768.61 2323.84, 3763 2325.44, 3758.58 2326.65, 3755.77 2325.04, 3753.36 2323.44, 3752.96 2323.44, 3748.15 2322.23, 3747.35 2327.05, 3750.96 2333.47, 3750.56 2337.48, 3747.35 2340.69, 3743.33 2342.3, 3738.52 2343.5, 3733.3 2349.92, 3734.5 2353.53, 3733.7 2358.35, 3733.3 2363.16, 3731.29 2366.77, 3727.28 2370.79, 3722.47 2375.2, 3720.86 2381.62, 3719.66 2388.85, 3719.26 2395.67, 3719.66 2401.69, 3721.26 2406.9, 3729.29 2413.73, 3734.5 2413.32, 3738.12 2415.33, 3740.52 2421.35, 3738.92 2426.57, 3738.92 2431.78, 3742.13 2434.99, 3748.95 2437.4, 3754.57 2439.41, 3759.38 2441.01, 3763.4 2440.21, 3781.86 2437, 3789.88 2437.8, 3796.3 2437.4, 3803.93 2438.6, 3812.35 2436.6, 3818.37 2434.59, 3825.6 2429.78, 3828.4 2427.37, 3831.61 2422.55, 3832.82 2414.93, 3835.63 2408.91, 3836.83 2404.9, 3839.64 2402.09, 3841.65 2398.48, 3844.05 2394.86, 3841.25 2392.46, 3838.04 2390.05, 3837.63 2386.44, 3838.44 2382.43, 3839.64 2379.62, 3838.44 2375.2, 3836.43 2371.59, 3833.22 2365.57, 3833.62 2362.76, 3836.03 2357.55, 3835.23 2353.13, 3834.02 2347.92, 3834.02 2345.11, 3836.03 2341.49, 3835.63 2337.48, 3832.02 2335.47, 3828.4 2334.27, 3827.2 2329.86, 3821.98 2327.85, 3820.38 2323.03, 3821.18 2319.02, 3822.39 2316.61, 3822.79 2312.2, 3819.17 2310.6, 3819.17 2310.19))	ROI #7	POLYGON ((967.498 1014.1, 965.743 1013.63, 962.808 1013.7, 961.101 1014.86, 957.142 1016.7, 954.549 1017.18, 952.433 1018.13, 950.044 1020.11, 948.132 1022.57, 947.791 1024.41, 948.747 1025.91, 950.044 1027.14, 949.771 1028.51, 948.132 1029.67, 946.358 1030.76, 944.924 1031.92, 943.559 1034.24, 943.764 1036.77, 945.265 1037.93, 946.358 1039.5, 946.426 1041.34, 945.948 1043.52, 945.743 1045.85, 942.876 1049.46, 941.716 1051.85, 941.101 1054.51, 941.101 1056.02, 941.579 1057.04, 942.74 1058.34, 943.968 1059.36, 940.624 1060.45, 940.214 1062.16, 941.033 1063.87, 942.535 1065.16, 944.037 1066.6, 944.924 1068.23, 946.016 1070.08, 947.45 1071.1, 948.815 1071.31, 950.453 1071.37, 951.887 1071.78, 953.047 1072.26, 955.095 1072.26, 956.528 1071.51, 958.03 1070.76, 958.644 1069.46, 959.531 1067.96, 960.828 1066.94, 962.33 1066.26, 963.695 1065.78, 965.197 1064.75, 966.221 1063.66, 966.972 1062.16, 967.927 1060.11, 969.02 1058.41, 970.726 1056.83, 971.409 1055.47, 971.818 1053.42, 971.75 1050.96, 973.115 1049.6, 974.071 1047.82, 974.753 1046.19, 976.05 1045.3, 977.211 1045.03, 978.303 1044.62, 979.19 1044.21, 980.009 1042.71, 980.214 1041.34, 980.76 1039.43, 981.102 1038, 980.282 1036.56, 977.484 1035.67, 975.641 1035.33, 972.706 1036.08, 969.361 1036.08, 969.634 1035.27, 970.317 1033.63, 970.658 1032.19, 970.044 1030.08, 970.18 1028.58, 970.794 1026.66, 971.545 1024.89, 971.818 1023.66, 972.364 1021.82, 971.545 1018.06, 968.951 1014.45, 968.132 1013.97, 967.498 1014.1))	ROI #7	POLYGON ((2963.4 1753.92, 2959.53 1752.12, 2953.31 1751.52, 2948.58 1753.3, 2943.26 1758.92, 2938.82 1762.76, 2934.39 1766.9, 2930.54 1771.93, 2927.29 1776.96, 2926.11 1781.99, 2928.77 1787.61, 2931.73 1789.08, 2934.39 1793.23, 2937.34 1795.89, 2939.41 1798.25, 2942.67 1800.62, 2946.81 1803.58, 2950.36 1806.83, 2955.09 1807.42, 2958.93 1805.05, 2960.71 1802.39, 2964.26 1799.44, 2969.29 1796.48, 2977.27 1789.38, 2981.71 1782.28, 2983.48 1776.96, 2983.78 1772.52, 2982.59 1768.68, 2982 1763.35, 2982.3 1758.62, 2980.52 1754.48, 2973.72 1751.82, 2966.92 1752.41, 2963.4 1753.92))	ROI #7	POLYGON ((522.834 2802.79, 520.962 2802.6, 517.717 2802.98, 514.223 2803.85, 511.102 2806.22, 508.981 2808.47, 506.984 2810.97, 505.361 2812.96, 504.238 2817.21, 503.863 2821.45, 503.364 2825.57, 503.614 2835.05, 503.239 2837.68, 503.614 2841.42, 503.489 2843.92, 502.99 2846.54, 502.116 2849.78, 500.618 2853.03, 498.496 2855.65, 497.748 2858.89, 498.247 2863.01, 498.871 2866.88, 499.121 2871.62, 498.621 2874.12, 496.999 2876.99, 495.751 2879.86, 495.127 2883.73, 496 2887.97, 498.496 2891.97, 500.618 2895.09, 501.991 2898.33, 503.489 2901.08, 506.36 2903.08, 509.105 2904.2, 511.477 2904.95, 516.469 2907.07, 517.592 2907.2, 520.213 2906.45, 522.46 2905.32, 525.206 2905.32, 527.078 2905.32, 533.319 2900.7, 535.315 2899.33, 537.188 2897.96, 539.684 2897.33, 541.306 2898.58, 545.051 2898.33, 547.797 2896.09, 549.669 2893.59, 551.042 2891.84, 553.163 2888.35, 555.035 2884.1, 561.526 2877.61, 564.147 2876.12, 566.268 2874.87, 568.515 2872.75, 571.136 2869.38, 573.632 2865.76, 575.255 2862.26, 577.751 2857.77, 580.497 2853.78, 582.369 2850.53, 584.241 2847.66, 586.737 2845.16, 589.857 2835.18, 590.481 2830.31, 591.106 2826.44, 590.731 2821.08, 589.233 2818.58, 587.236 2814.46, 586.612 2810.72, 585.115 2806.35, 575.379 2799.23, 571.011 2797.86, 566.268 2797.36, 547.547 2800.23, 544.427 2799.61, 541.556 2797.86, 537.312 2796.99, 534.067 2797.74, 531.072 2799.36, 527.203 2801.48, 524.582 2802.1, 523.209 2802.48, 522.834 2802.79))
ROI #1115	POLYGON ((3541.54 6297.66, 3540 6301.01, 3537.1 6302.74, 3533.34 6306.5, 3531.32 6309.98, 3528.42 6312.87, 3524.95 6313.74, 3520.61 6314.9, 3517.72 6316.34, 3509.04 6316.92, 3503.54 6316.34, 3500.65 6315.76, 3497.75 6316.63, 3496.89 6319.24, 3498.91 6324.73, 3500.36 6328.5, 3495.73 6329.94, 3495.44 6334.86, 3495.73 6340.36, 3494.86 6344.41, 3496.02 6346.72, 3500.94 6348.46, 3502.09 6353.09, 3502.38 6356.85, 3497.17 6356.85, 3503.25 6362.35, 3503.83 6366.98, 3506.43 6372.48, 3512.51 6369, 3510.77 6363.22, 3507.01 6353.38, 3508.75 6344.99, 3511.93 6342.09, 3514.54 6345.57, 3516.85 6348.17, 3520.61 6350.2, 3529 6345.86, 3533.34 6347.3, 3533.05 6351.93, 3529.58 6356.56, 3528.71 6359.75, 3531.03 6362.93, 3535.95 6366.98, 3537.97 6371.32, 3540.58 6377.11, 3544.63 6383.18, 3546.07 6388.97, 3547.81 6393.02, 3550.42 6393.31, 3553.89 6391.86, 3555.91 6388.39, 3557.07 6382.6, 3556.78 6376.53, 3557.94 6371.32, 3559.67 6367.85, 3558.81 6363.22, 3560.83 6358.3, 3563.44 6357.14, 3565.46 6359.17, 3569.8 6355.98, 3569.8 6351.64, 3568.07 6348.46, 3571.25 6344.41, 3572.98 6339.49, 3572.41 6335.73, 3568.93 6329.94, 3564.59 6327.63, 3558.52 6326.47, 3557.36 6322.42, 3566.33 6316.63, 3567.78 6315.19, 3561.99 6307.95, 3564.59 6304.77, 3567.49 6302.45, 3569.8 6302.74, 3572.12 6301.88, 3575.01 6299.27, 3576.75 6296.96, 3576.17 6293.77, 3576.46 6290.59, 3577.04 6288.28, 3577.04 6285.67, 3573.56 6282.2, 3570.67 6279.88, 3567.78 6282.2, 3568.36 6286.25, 3569.22 6289.72, 3569.22 6293.77, 3568.36 6296.38, 3567.2 6298.69, 3566.33 6300.72, 3564.88 6303.03, 3561.7 6304.77, 3559.1 6303.9, 3557.65 6300.43, 3556.2 6297.82, 3554.18 6296.09, 3549.55 6296.09, 3546.36 6295.51, 3544.05 6296.38, 3542.31 6297.82, 3542.02 6297.82, 3541.54 6297.66))	ROI #8	POLYGON ((2054.03 3135.96, 2054.03 3135.33, 2056.38 3132.52, 2059.42 3131.12, 2061.06 3128.54, 2061.29 3125.97, 2060.82 3123.86, 2060.59 3121.05, 2061.76 3117.77, 2064.1 3114.49, 2066.21 3111.68, 2067.15 3108.87, 2068.08 3107, 2070.89 3105.13, 2073.47 3104.89, 2076.51 3106.77, 2079.09 3106.06, 2081.2 3103.49, 2082.83 3100.21, 2083.54 3097.87, 2082.6 3094.36, 2083.54 3090.84, 2086.11 3088.03, 2088.69 3084.99, 2088.69 3082.18, 2086.58 3080.07, 2084.71 3076.56, 2084.94 3072.81, 2086.58 3069.3, 2089.39 3067.19, 2091.97 3066.73, 2095.71 3067.43, 2099.23 3069.3, 2102.74 3071.64, 2101.8 3075.86, 2101.33 3079.84, 2103.21 3081.48, 2108.12 3081.01, 2111.64 3080.77, 2115.38 3077.73, 2119.36 3075.39, 2123.11 3076.32, 2125.22 3077.26, 2128.73 3075.62, 2130.84 3072.81, 2132.94 3070, 2135.99 3067.9, 2138.8 3066.96, 2142.31 3068.36, 2145.59 3070.24, 2150.27 3070.24, 2154.02 3068.6, 2158.23 3065.79, 2159.4 3062.51, 2158.93 3059.93, 2158 3057.83, 2157.76 3055.72, 2160.11 3052.21, 2163.38 3051.04, 2165.49 3052.44, 2168.53 3051.04, 2172.28 3047.99, 2175.09 3046.35, 2180.24 3045.42, 2183.99 3043.08, 2187.5 3040.73, 2192.18 3040.03, 2196.17 3040.27, 2198.74 3041.9, 2202.25 3044.25, 2206.94 3045.18, 2211.39 3046.82, 2215.13 3046.35, 2217.94 3048.69, 2223.33 3051.97, 2226.84 3052.21, 2230.12 3054.78, 2231.52 3057.59, 2236.21 3062.28, 2238.78 3065.32, 2240.89 3068.13, 2243.7 3071.41, 2245.34 3074.92, 2247.91 3076.79, 2251.19 3075.15, 2253.3 3071.64, 2256.11 3070, 2260.79 3069.3, 2263.6 3070, 2265.71 3073.98, 2264.54 3076.56, 2266.88 3077.96, 2271.8 3082.18, 2271.8 3085.69, 2271.56 3088.03, 2270.86 3095.06, 2274.37 3098.57, 2278.59 3100.21, 2282.1 3101.15, 2285.38 3102.32, 2287.95 3099.51, 2290.76 3096.46, 2293.57 3094.12, 2296.85 3095.99, 2297.79 3099.97, 2298.26 3104.19, 2296.38 3109.34, 2298.26 3111.68, 2301.3 3112.85, 2310.67 3118, 2312.54 3122.45, 2314.65 3125.73, 2316.05 3129.95, 2315.82 3134.4, 2317.92 3137.91, 2319.8 3141.89, 2322.37 3145.17, 2324.01 3147.98, 2325.65 3151.96, 2324.72 3155.7, 2321.91 3158.04, 2319.1 3160.39, 2317.92 3162.73, 2312.54 3164.37, 2309.73 3165.54, 2306.69 3166.94, 2303.88 3169.05, 2302.47 3171.16, 2302.94 3174.2, 2303.88 3177.25, 2302.71 3180.99, 2295.68 3183.33, 2294.74 3185.21, 2294.74 3188.25, 2294.28 3191.53, 2292.17 3192.23, 2291 3194.1, 2291.23 3197.38, 2290.29 3199.02, 2287.25 3200.89, 2286.08 3203.7, 2284.21 3213.77, 2284.21 3218.22, 2280.93 3220.8, 2277.42 3221.73, 2273.44 3219.63, 2270.39 3217.05, 2266.18 3215.65, 2263.37 3214.01, 2261.03 3214.94, 2258.92 3216.58, 2253.3 3219.39, 2248.85 3221.5, 2243.7 3221.73, 2239.72 3221.03, 2235.03 3218.46, 2230.35 3217.52, 2226.14 3215.88, 2215.13 3220.8, 2208.81 3221.03, 2201.78 3219.63, 2198.97 3221.03, 2196.87 3228.29, 2194.76 3232.27, 2191.95 3234.38, 2188.91 3234.85, 2188.2 3237.19, 2186.8 3240.47, 2184.69 3241.64, 2180.48 3246.09, 2174.86 3242.11, 2174.62 3240.7, 2166.9 3236.49, 2162.92 3235.08, 2161.98 3231.33, 2162.68 3228.29, 2165.02 3224.54, 2167.36 3221.5, 2166.19 3216.58, 2163.15 3215.65, 2160.81 3220.33, 2155.89 3223.37, 2151.68 3223.61, 2146.52 3221.5, 2143.01 3220.56, 2142.31 3218.69, 2141.14 3216.11, 2140.44 3212.13, 2137.16 3203.47, 2131.77 3201.83, 2128.26 3201.6, 2123.11 3204.64, 2118.89 3205.81, 2114.91 3202.07, 2112.81 3198.32, 2108.83 3197.62, 2105.08 3199.49, 2098.05 3199.96, 2096.42 3197.62, 2097.35 3194.34, 2096.65 3192, 2096.88 3189.42, 2098.05 3185.44, 2099.46 3181.46, 2100.4 3177.48, 2103.67 3174.67, 2106.02 3171.86, 2103.91 3169.75, 2101.8 3168.35, 2099.46 3166.01, 2098.05 3160.62, 2096.42 3156.87, 2098.52 3152.89, 2107.19 3153.6, 2107.89 3148.21, 2108.59 3144, 2110.23 3140.25, 2110.23 3137.67, 2110.7 3133.46, 2110.93 3130.41, 2109.76 3128.78, 2107.42 3122.92, 2106.72 3120.58, 2109.53 3116.83, 2114.68 3114.26, 2118.43 3115.19, 2120.77 3117.54, 2124.51 3117.3, 2129.2 3116.37, 2137.39 3115.9, 2133.65 3114.96, 2121.47 3112.62, 2117.02 3108.64, 2116.79 3103.72, 2110.93 3102.55, 2106.48 3102.78, 2103.21 3102.78, 2099.46 3104.66, 2096.88 3107.47, 2096.65 3110.04, 2095.24 3112.62, 2092.67 3115.43, 2090.8 3117.3, 2091.5 3119.64, 2093.61 3120.11, 2094.54 3123.39, 2093.37 3125.97, 2093.61 3128.07, 2092.9 3130.18, 2092.9 3133.46, 2091.03 3136.97, 2087.99 3139.08, 2085.18 3141.19, 2080.02 3145.87, 2076.75 3144.23, 2072.77 3136.03, 2069.25 3137.91, 2066.68 3140.01, 2062.7 3142.83, 2060.12 3143.76, 2057.08 3144.23, 2056.14 3141.65, 2054.5 3136.03, 2054.03 3135.96))	ROI #718	POLYGON ((167.241 901.975, 165.914 899.984, 164.619 897.395, 162.216 896.286, 158.148 895.732, 154.449 896.101, 152.045 896.656, 149.827 898.135, 148.902 899.615, 148.162 901.093, 146.498 902.203, 143.724 902.573, 141.69 904.052, 140.396 905.347, 138.917 906.456, 137.807 905.716, 136.513 904.237, 134.664 902.758, 133.739 900.909, 131.705 901.279, 130.596 901.833, 129.671 903.128, 128.377 904.237, 126.898 904.422, 125.603 904.792, 124.494 905.532, 123.569 907.75, 123.569 909.23, 123.384 911.264, 123.384 912.743, 122.645 914.223, 122.275 915.702, 121.35 916.996, 120.241 917.92, 118.946 919.954, 118.392 921.619, 118.392 923.098, 118.761 924.393, 119.501 926.242, 120.611 928.091, 122.09 929.569, 123.569 930.679, 124.124 931.789, 123.199 935.487, 123.199 938.076, 124.309 940.664, 125.788 943.254, 127.082 944.917, 128.747 945.843, 130.781 946.581, 131.335 947.691, 131.89 949.911, 133.369 952.314, 135.588 954.348, 137.068 955.088, 140.581 955.272, 143.54 955.088, 146.128 954.903, 147.793 955.642, 149.272 956.567, 149.827 957.676, 149.457 959.895, 148.902 962.484, 149.087 964.149, 150.381 964.888, 151.861 964.518, 153.34 964.703, 155.559 964.149, 156.853 963.779, 158.887 964.149, 160.366 964.333, 161.846 965.258, 163.88 966.367, 164.804 965.813, 165.544 963.224, 165.359 961.929, 165.359 960.635, 165.729 958.971, 166.838 958.416, 167.948 957.861, 169.242 957.122, 171.276 955.272, 174.235 952.499, 174.79 951.204, 175.899 948.985, 174.974 947.321, 172.94 944.917, 172.016 942.699, 172.201 940.664, 173.125 939.555, 175.159 938.815, 176.824 938.631, 178.118 938.631, 179.782 937.521, 181.077 936.597, 182.371 934.932, 182.556 933.453, 182.186 932.343, 182.741 930.679, 183.111 929.2, 183.295 927.351, 184.22 925.872, 185.699 924.393, 188.103 919.215, 186.994 917.181, 186.069 915.702, 184.96 912.928, 183.111 912.558, 182.556 911.264, 181.446 909.23, 180.707 907.75, 179.042 906.826, 176.269 905.902, 174.42 905.347, 172.201 905.347, 169.612 906.456, 167.393 906.086, 166.284 904.422, 166.653 903.313, 167.208 902.203, 167.241 901.975))	ROI #421	POLYGON ((3397.13 2644.52, 3396.42 2643.66, 3391.41 2645.67, 3387.39 2646.07, 3383.18 2644.46, 3378.97 2646.27, 3376.36 2650.28, 3372.35 2651.09, 3370.94 2647.87, 3368.93 2645.67, 3364.72 2644.66, 3360.11 2647.47, 3356.9 2652.49, 3355.09 2655.9, 3354.69 2659.71, 3355.09 2664.13, 3352.68 2667.94, 3349.07 2671.55, 3344.26 2672.95, 3341.65 2678.37, 3342.25 2682.18, 3343.45 2686.4, 3341.85 2690.41, 3342.05 2696.43, 3343.65 2700.04, 3345.06 2705.86, 3349.67 2707.87, 3354.29 2707.06, 3357.7 2707.47, 3360.71 2709.07, 3367.13 2708.67, 3371.34 2706.86, 3373.35 2703.85, 3376.56 2698.44, 3380.37 2693.22, 3384.79 2690.41, 3387.79 2685.6, 3389.8 2679.17, 3387.59 2675.76, 3386.59 2670.95, 3385.79 2665.73, 3388.2 2661.52, 3391.41 2659.71, 3393.41 2658.31, 3395.42 2657.1, 3397.83 2654.5, 3400.03 2652.89, 3400.23 2648.28, 3399.23 2645.87, 3398.03 2644.66, 3397.13 2644.52))	ROI #8	POLYGON ((863.71 1135.76, 862.263 1136.29, 860.625 1136.29, 859.055 1136.7, 856.324 1138.54, 854.823 1138.34, 852.843 1137.93, 851 1137.65, 847.178 1139.97, 845.471 1141.13, 843.765 1142.23, 840.079 1144.41, 837.962 1146.05, 835.027 1150.08, 835.437 1151.51, 836.188 1153.28, 836.529 1155.54, 836.188 1157.65, 835.71 1159.43, 835.369 1161.34, 836.393 1163.25, 837.621 1164.89, 838.031 1166.73, 837.348 1168.37, 836.393 1169.87, 836.666 1172.4, 837.348 1173.9, 839.601 1176.22, 840.829 1177.31, 841.58 1178.68, 842.058 1180.79, 842.536 1183.11, 842.331 1186.39, 841.307 1188.98, 840.761 1190.83, 841.853 1192.87, 843.765 1193.62, 846.427 1193.15, 848.952 1192.26, 851.614 1191.51, 853.73 1190.69, 855.505 1189.73, 856.87 1188.37, 857.826 1186.46, 858.85 1183.73, 859.737 1181.82, 861.717 1179.56, 863.56 1178.33, 865.539 1177.24, 868.952 1174.44, 870.864 1175.13, 872.297 1175.81, 873.935 1176.36, 875.232 1176.63, 876.256 1176.56, 877.348 1175.95, 878.099 1174.58, 878.372 1172.33, 878.713 1171.17, 878.918 1169.39, 878.372 1167.35, 877.894 1165.98, 877.962 1164.27, 878.304 1162.98, 878.372 1161.75, 877.348 1160.79, 873.935 1161.13, 873.321 1160.38, 873.73 1158.68, 873.594 1156.9, 873.184 1155.2, 871.683 1153.01, 870.727 1151.92, 870.181 1150.48, 870.727 1149.26, 871.137 1147.07, 871.341 1145.57, 871 1143.32, 864.857 1141.82, 863.833 1140.31, 864.311 1138.54, 864.311 1137.11, 863.969 1136.15, 863.71 1135.76))	ROI #8	POLYGON ((3007.42 1870.92, 3005.85 1870.73, 3002.84 1872.76, 2996.33 1878.53, 2993.89 1879.83, 2989.42 1882.27, 2988.69 1885.36, 2989.26 1890.65, 2990.72 1894.96, 2993.32 1898.7, 2996.41 1901.95, 2999.91 1903.98, 3002.76 1905.77, 3005.93 1906.99, 3007.31 1907.24, 3011.54 1904.72, 3013.73 1902.68, 3019.34 1898.86, 3020.73 1896.99, 3022.03 1893.74, 3022.35 1889.59, 3022.43 1886.01, 3022.19 1883, 3020.65 1880.81, 3017.96 1879.35, 3014.79 1878.94, 3012.03 1877.39, 3007.42 1870.92))	ROI #8	POLYGON ((1518.77 3281.31, 1518.17 3280.47, 1518.55 3276.13, 1519.87 3273.68, 1521.19 3271.98, 1523.08 3271.03, 1524.78 3271.03, 1537.24 3280.09, 1538.37 3280.85, 1540.64 3281.79, 1543.28 3282.36, 1545.92 3283.12, 1548 3282.74, 1549.32 3282.36, 1551.02 3281.04, 1551.78 3278.58, 1552.15 3276.13, 1552.53 3273.86, 1552.91 3270.84, 1553.48 3269.33, 1554.23 3267.82, 1554.42 3267.82, 1554.99 3266.5, 1554.99 3264.61, 1557.25 3264.99, 1559.71 3264.61, 1561.03 3264.42, 1562.73 3262.91, 1561.78 3259.51, 1563.48 3258, 1564.43 3256.87, 1565.37 3254.04, 1563.11 3251.21, 1559.33 3251.02, 1555.93 3251.96, 1552.15 3252.72, 1548 3254.6, 1545.92 3255.74, 1543.66 3257.63, 1542.52 3260.08, 1543.28 3261.97, 1543.28 3264.42, 1543.28 3267.82, 1542.34 3269.9, 1540.83 3269.52, 1538.37 3266.31, 1536.67 3263.67, 1534.03 3261.78, 1533.08 3258.38, 1533.65 3257.06, 1537.24 3256.11, 1540.07 3255.17, 1543.28 3254.23, 1545.17 3252.15, 1545.73 3251.02, 1546.11 3249.13, 1548.38 3247.24, 1551.4 3246.11, 1558.01 3247.81, 1560.27 3246.49, 1560.27 3246.3, 1561.22 3245.73, 1563.67 3243.84, 1567.07 3241.2, 1569.9 3239.12, 1573.49 3236.29, 1577.27 3233.83, 1579.53 3231.95, 1581.42 3230.81, 1593.13 3229.87, 1594.83 3231, 1596.9 3230.62, 1609.55 3228.55, 1612.2 3229.68, 1614.09 3231.76, 1616.35 3233.83, 1617.67 3237.23, 1616.35 3240.44, 1615.03 3242.9, 1614.84 3245.92, 1615.41 3248.56, 1617.3 3250.45, 1619.56 3251.77, 1621.07 3254.42, 1622.2 3257.81, 1622.2 3259.7, 1621.07 3266.5, 1620.69 3269.33, 1621.07 3272.35, 1623.53 3274.43, 1625.6 3274.62, 1629 3273.68, 1631.27 3276.7, 1630.32 3279.91, 1630.51 3281.79, 1633.16 3284.06, 1635.23 3284.25, 1638.63 3282.93, 1640.71 3281.42, 1642.6 3279.15, 1643.16 3276.32, 1642.6 3272.16, 1640.71 3267.82, 1638.25 3264.8, 1636.18 3261.78, 1636.18 3260.65, 1638.25 3260.27, 1640.14 3261.4, 1643.35 3263.48, 1644.48 3267.44, 1646 3270.47, 1647.88 3272.54, 1650.15 3275.37, 1653.93 3276.32, 1656.57 3275.56, 1657.89 3273.68, 1659.02 3271.98, 1660.16 3270.84, 1662.8 3272.35, 1664.69 3275.37, 1666.2 3278.4, 1667.9 3281.23, 1667.14 3284.44, 1665.82 3286.32, 1663.37 3288.4, 1663.93 3289.54, 1663.93 3293.12, 1660.53 3294.44, 1657.14 3295.2, 1655.25 3296.52, 1657.14 3299.54, 1659.4 3301.24, 1660.53 3302.37, 1660.34 3305.21, 1660.16 3307.28, 1660.16 3309.74, 1660.53 3311.44, 1658.83 3313.33, 1657.32 3314.46, 1655.62 3316.72, 1655.44 3319.18, 1658.08 3319.75, 1660.34 3319.75, 1663.18 3321.26, 1665.25 3323.33, 1663.37 3325.6, 1660.91 3326.92, 1657.7 3327.3, 1653.55 3326.92, 1651.28 3324.84, 1648.64 3322.2, 1646 3320.69, 1643.16 3321.26, 1637.12 3324.09, 1633.34 3325.98, 1633.34 3330.7, 1635.04 3333.91, 1638.25 3333.91, 1641.84 3333.91, 1646 3334.66, 1648.26 3336.55, 1649.39 3340.89, 1647.13 3347.5, 1642.97 3346.56, 1638.06 3345.42, 1635.61 3346.75, 1630.7 3346.18, 1628.06 3345.05, 1615.6 3342.59, 1607.29 3343.35, 1601.81 3342.03, 1594.45 3339.95, 1590.86 3338.25, 1582.93 3334.47, 1576.51 3332.21, 1571.98 3329.75, 1567.45 3326.73, 1561.97 3322.96, 1551.4 3312.95, 1545.92 3310.68, 1542.52 3309.74, 1538.37 3306.53, 1536.48 3303.13, 1534.97 3299.54, 1532.14 3295.39, 1528.36 3292.37, 1525.15 3289.54, 1522.13 3284.25, 1520.06 3281.04, 1519.87 3281.04, 1518.77 3281.31))
ROI #111532222222	POLYGON ((3669.05 6410.09, 3668.18 6409.8, 3664.42 6408.07, 3660.95 6407.2, 3657.48 6409.51, 3654.29 6411.25, 3651.69 6414.72, 3652.56 6419.93, 3653.71 6424.27, 3652.27 6426.88, 3649.95 6430.64, 3647.93 6434.11, 3646.77 6437.29, 3648.22 6441.92, 3651.4 6445.68, 3656.32 6445.68, 3660.37 6443.66, 3664.13 6439.03, 3669.34 6437, 3673.39 6437.58, 3677.73 6435.27, 3680.33 6431.5, 3682.65 6426.01, 3683.81 6420.51, 3685.83 6416.17, 3684.1 6410.38, 3680.33 6407.49, 3675.7 6408.65, 3672.52 6411.25, 3669.63 6410.96, 3669.63 6410.67, 3669.05 6410.09))	ROI #9	POLYGON ((2389.94 3089.11, 2390.02 3088.25, 2389.95 3086.68, 2389.47 3085.18, 2390.22 3082.24, 2390.49 3080.13, 2391.24 3078.42, 2394.11 3076.78, 2395.82 3076.99, 2397.93 3078.01, 2399.23 3080.27, 2400.39 3081.02, 2402.23 3080.4, 2405.58 3078.01, 2406.33 3076.65, 2407.63 3075.35, 2408.99 3074.05, 2410.49 3072.69, 2411.65 3071.32, 2413.7 3069.82, 2415.54 3068.87, 2417.32 3068.12, 2418.68 3068.39, 2419.98 3069.62, 2421.21 3071.53, 2421.69 3073.23, 2422.23 3076.92, 2423.12 3078.29, 2424.08 3080.13, 2423.87 3081.9, 2424.21 3083.68, 2424.42 3085.52, 2424.01 3087.91, 2423.26 3089.55, 2421.82 3091.39, 2420.46 3092.82, 2418.14 3093.37, 2413.29 3092.69, 2411.86 3092.21, 2410.63 3093.3, 2410.7 3095.42, 2410.02 3097.53, 2408.86 3099.24, 2408.04 3101.08, 2407.29 3102.65, 2406.67 3104.29, 2405.37 3108.39, 2404.9 3110.23, 2404.42 3112.48, 2403.74 3114.87, 2401.07 3115.97, 2398.14 3116.31, 2394.38 3116.51, 2391.86 3116.92, 2390.15 3117.06, 2387.22 3116.31, 2384.15 3113.64, 2384.35 3111.53, 2384.21 3109.27, 2383.05 3107.43, 2382.92 3105.59, 2383.94 3103.27, 2385.51 3101.49, 2386.81 3099.51, 2388.65 3098.15, 2390.63 3096.58, 2391.38 3094.39, 2391.04 3092.69, 2389.95 3091.05, 2389.95 3089.14, 2389.94 3089.11))	ROI #719	POLYGON ((284.241 959.976, 285.921 958.601, 288.14 957.492, 290.729 957.122, 292.763 957.492, 294.242 957.861, 295.352 958.786, 296.091 960.45, 296.461 961.744, 296.276 963.224, 296.091 963.409, 297.386 964.703, 298.31 966.182, 299.604 967.661, 300.344 968.771, 300.159 970.435, 299.604 971.915, 299.604 972.099, 298.31 973.948, 297.755 978.017, 296.831 980.235, 295.352 981.899, 295.167 981.899, 292.763 985.782, 293.318 988.371, 295.721 988.002, 299.235 989.666, 299.604 992.255, 299.974 994.473, 299.604 995.768, 300.899 996.877, 303.118 998.911, 304.412 1000.95, 304.967 1002.98, 305.152 1005.01, 304.042 1006.86, 302.008 1006.86, 300.529 1006.12, 297.755 1004.27, 296.461 1003.35, 294.057 1001.68, 291.468 1002.42, 289.065 1003.9, 287.4 1003.53, 285.736 1001.13, 284.257 1000.02, 283.147 999.651, 281.113 998.541, 280.189 997.433, 279.264 996.323, 277.23 995.028, 276.491 993.549, 274.272 996.693, 272.977 997.987, 272.238 999.466, 273.347 1000.95, 272.238 1003.16, 271.128 1006.49, 270.019 1008.9, 271.868 1009.82, 272.423 1010.93, 271.868 1012.59, 271.498 1013.7, 270.204 1015.18, 267.985 1016.66, 266.69 1017.59, 263.917 1018.51, 261.328 1019.07, 260.034 1018.7, 257.075 1018.14, 255.041 1016.85, 253.562 1016.11, 251.713 1016.48, 249.494 1016.85, 247.644 1017.77, 245.795 1018.14, 244.316 1018.14, 242.652 1018.88, 241.173 1021.29, 240.618 1022.4, 240.063 1023.51, 238.954 1024.24, 236.365 1026.09, 234.331 1025.72, 231.742 1025.17, 230.633 1024.61, 228.599 1024.06, 226.01 1023.87, 223.976 1023.69, 221.757 1024.24, 219.723 1024.06, 218.613 1022.95, 218.244 1021.29, 217.874 1019.25, 218.798 1017.96, 216.949 1016.66, 215.84 1014.63, 215.285 1012.04, 214.176 1009.08, 214.176 1006.86, 215.285 1005.38, 217.874 1004.27, 220.093 1003.35, 220.463 1002.05, 220.093 998.911, 221.202 996.137, 222.127 994.473, 223.791 994.289, 224.346 993.179, 225.085 991.145, 226.01 988.926, 227.859 987.262, 230.078 985.782, 230.818 985.228, 231.742 983.009, 232.667 980.235, 234.516 978.571, 236.55 976.538, 238.954 975.982, 240.248 976.167, 241.542 976.538, 243.391 976.167, 244.686 975.243, 246.35 973.024, 248.014 971.73, 250.233 971.36, 252.822 971.544, 254.671 973.024, 256.335 974.873, 257.999 975.428, 259.664 974.133, 262.068 973.394, 265.396 973.394, 267.43 974.133, 268.724 973.578, 271.313 972.47, 274.641 971.73, 276.491 971.73, 278.525 972.654, 280.928 973.208, 283.702 973.024, 284.812 972.284, 284.997 972.284, 283.517 970.805, 282.962 969.326, 282.778 966.737, 284.812 965.073, 284.997 965.073, 284.072 962.853, 283.887 961.744, 284.241 959.976))	ROI #422	POLYGON ((3388.01 2762.35, 3386.35 2761.96, 3382.02 2762.36, 3378.73 2763.48, 3377.76 2767.02, 3379.21 2769.83, 3381.86 2772.23, 3382.98 2774.4, 3381.94 2777.93, 3380.89 2780.58, 3381.29 2783.63, 3383.06 2787.64, 3384.5 2789.41, 3394.14 2788.93, 3399.43 2786.6, 3401.84 2782.27, 3402.24 2778.89, 3402.32 2773.28, 3401.84 2770.87, 3399.99 2768.86, 3398.15 2767.42, 3395.02 2766.21, 3392.29 2764.77, 3390.76 2763.65, 3389.4 2762.92, 3389 2762.28, 3388.44 2762.28, 3388.01 2762.35))	ROI #9	POLYGON ((980.109 1143.97, 979.329 1144.07, 978.032 1144.34, 977.213 1145.37, 976.257 1146.73, 975.37 1147.89, 973.049 1150.42, 972.708 1152.33, 972.776 1154.1, 972.912 1156.08, 973.527 1158.06, 974.482 1159.36, 974.96 1160.45, 975.438 1161.54, 976.667 1162.7, 983.288 1161.75, 984.312 1161.75, 985.267 1163.93, 986.291 1166.05, 986.223 1167.48, 985.199 1169.12, 984.926 1171.37, 985.813 1172.81, 987.179 1173.76, 988.476 1174.85, 989.909 1175.6, 991.069 1175.47, 992.503 1174.58, 994.073 1170.89, 994.278 1168.98, 993.254 1166.8, 992.776 1165.16, 992.776 1163.52, 993.527 1162.84, 994.073 1161.75, 994.482 1160.59, 994.414 1159.15, 994.005 1157.38, 992.981 1155.81, 990.25 1154.92, 988.817 1154.51, 987.998 1153.15, 987.861 1151.99, 986.974 1150.28, 986.086 1149.12, 983.424 1147.75, 982.947 1147.48, 982.673 1146.39, 982.537 1145.37, 980.83 1143.86, 980.148 1144.07, 980.109 1143.97))	ROI #9	POLYGON ((2248.78 1411.07, 2246.69 1411.19, 2244.45 1410.87, 2241.08 1412.47, 2238.99 1416.64, 2246.53 1427.39, 2248.3 1432.04, 2249.26 1435.09, 2252.15 1439.58, 2256 1442.15, 2258.88 1443.11, 2263.22 1444.24, 2267.07 1446.64, 2274.29 1446.32, 2277.34 1445.2, 2280.71 1441.35, 2283.91 1439.74, 2287.12 1441.67, 2290.17 1445.84, 2292.26 1447.61, 2295.31 1448.41, 2298.51 1446.96, 2300.44 1445.04, 2303.97 1441.51, 2304.77 1438.3, 2304.45 1435.57, 2303.17 1431.4, 2303.33 1430.44, 2303.49 1428.83, 2301.08 1428.51, 2298.03 1427.55, 2293.38 1424.66, 2288.89 1422.42, 2285.52 1422.1, 2278.78 1418.57, 2276.53 1416.48, 2275.41 1413.91, 2261.61 1407.82, 2256 1410.22, 2252.63 1411.03, 2248.78 1411.19, 2248.78 1411.07))	ROI #9	POLYGON ((251.601 3424.03, 249.796 3425, 248.264 3425.62, 245.813 3427.61, 245.66 3430.21, 246.885 3432.82, 245.966 3435.73, 244.281 3438.79, 243.056 3441.39, 242.29 3444.77, 240.911 3447.06, 239.532 3449.97, 238.92 3453.34, 239.686 3457.17, 239.686 3459.93, 240.145 3463.61, 240.451 3467.28, 239.532 3473.56, 239.073 3475.86, 238.46 3479.08, 237.235 3481.38, 235.856 3484.29, 234.784 3486.59, 233.558 3490.11, 232.792 3492.71, 232.333 3496.24, 233.099 3498.84, 234.477 3501.6, 236.009 3504.66, 238.307 3507.72, 239.992 3510.02, 241.983 3512.32, 242.902 3514.62, 244.281 3517.68, 245.2 3521.36, 245.66 3523.96, 247.192 3527.49, 249.336 3529.63, 252.4 3532.08, 255.464 3533.61, 259.753 3535.45, 262.357 3536.06, 266.34 3536.06, 266.953 3533.61, 268.485 3531.31, 270.323 3530.4, 271.855 3530.7, 273.846 3531.77, 275.225 3535.45, 275.225 3537.44, 277.216 3539.59, 280.127 3540.35, 282.424 3540.05, 285.488 3540.66, 287.02 3540.66, 288.399 3538.82, 289.624 3536.52, 291.922 3534.07, 294.986 3533.31, 297.284 3531.01, 299.122 3528.71, 300.5 3527.03, 303.717 3527.18, 307.394 3525.95, 309.998 3523.81, 311.53 3522.12, 312.909 3519.52, 314.594 3515.54, 315.972 3512.17, 317.964 3508.95, 320.108 3505.58, 322.253 3502.82, 323.019 3498.99, 323.938 3496.24, 324.244 3492.56, 326.236 3490.41, 330.065 3488.12, 332.67 3485.05, 334.814 3482.6, 336.193 3478.93, 336.652 3475.86, 337.878 3463.3, 338.644 3460.08, 338.644 3457.33, 336.499 3455.33, 334.355 3452.12, 331.291 3449.05, 328.993 3446.14, 326.236 3443.39, 317.657 3435.73, 313.062 3432.97, 311.989 3429.29, 309.998 3427, 306.934 3424.08, 303.871 3421.17, 301.42 3418.42, 292.535 3414.74, 287.48 3412.75, 284.263 3411.06, 282.271 3408.61, 279.514 3407.54, 276.603 3407.54, 274.152 3406.16, 271.089 3406.93, 268.178 3407.39, 266.187 3409.84, 264.042 3412.44, 260.978 3413.36, 257.455 3413.52, 254.851 3415.66, 253.166 3418.26, 252.4 3419.95, 251.94 3423.01, 251.601 3424.03))
ROI #111622222222222	POLYGON ((3956.67 5863.39, 3954.35 5864.09, 3952.04 5867.27, 3947.7 5867.27, 3945.96 5867.56, 3943.64 5869.29, 3941.91 5871.03, 3941.04 5874.21, 3941.62 5876.24, 3939.59 5879.42, 3936.12 5881.45, 3934.1 5881.45, 3931.2 5881.74, 3928.02 5882.6, 3925.7 5884.92, 3923.68 5889.55, 3921.65 5892.15, 3920.79 5895.63, 3921.08 5899.1, 3921.94 5900.83, 3921.65 5904.02, 3919.34 5907.2, 3917.89 5910.09, 3917.89 5912.41, 3919.63 5913.85, 3922.52 5913.85, 3924.84 5912.12, 3928.31 5907.78, 3931.78 5907.49, 3932.36 5909.8, 3935.83 5909.22, 3938.15 5909.22, 3939.88 5911.54, 3943.64 5913.56, 3945.67 5914.72, 3949.43 5918.77, 3948.85 5921.67, 3951.17 5923.69, 3954.06 5924.85, 3953.48 5919.35, 3957.24 5917.62, 3959.85 5917.04, 3959.85 5917.33, 3962.16 5919.64, 3964.19 5920.51, 3966.79 5919.64, 3968.53 5920.22, 3969.69 5916.46, 3968.53 5913.28, 3971.13 5910.09, 3971.42 5906.33, 3970.55 5903.44, 3970.26 5900.25, 3968.82 5896.49, 3967.95 5891.86, 3967.08 5886.08, 3968.82 5883.18, 3969.11 5882.89, 3970.55 5880.87, 3970.55 5877.4, 3969.11 5873.35, 3967.37 5871.03, 3964.48 5870.16, 3961.58 5869, 3958.98 5866.4, 3957.82 5864.38, 3956.67 5863.51, 3956.67 5863.39))	ROI #10	POLYGON ((1416.22 3135.16, 1419.01 3135.83, 1423.11 3136, 1425.16 3137.02, 1426.52 3139.58, 1425.67 3142.48, 1424.99 3144.7, 1425.67 3147.26, 1426.01 3148.63, 1426.69 3150.33, 1426.69 3153.23, 1425.84 3156.48, 1423.79 3160.23, 1422.09 3162.11, 1420.21 3163.3, 1418.5 3165.86, 1417.14 3167.91, 1415.09 3170.13, 1413.04 3171.83, 1412.7 3173.88, 1414.92 3176.61, 1416.97 3178.15, 1418.16 3179, 1416.62 3181.9, 1414.58 3183.44, 1412.53 3183.95, 1410.48 3183.44, 1410.14 3182.07, 1408.26 3180.37, 1406.9 3177.46, 1404.85 3176.95, 1402.12 3179.34, 1399.9 3181.39, 1397.85 3182.41, 1394.61 3182.24, 1391.37 3180.88, 1388.3 3180.54, 1385.57 3182.07, 1383.86 3184.46, 1382.84 3187.02, 1381.3 3190.6, 1379.59 3192.99, 1378.23 3196.58, 1376.01 3198.45, 1374.13 3200.5, 1372.94 3202.38, 1372.26 3203.92, 1373.11 3206.3, 1373.62 3208.35, 1373.62 3210.91, 1370.04 3213.81, 1367.31 3218.93, 1366.8 3222.52, 1366.97 3225.25, 1369.01 3226.44, 1371.06 3227.29, 1372.77 3227.29, 1374.65 3227.29, 1376.69 3228.15, 1377.89 3229, 1377.55 3230.71, 1375.16 3233.95, 1374.99 3235.83, 1368.67 3238.9, 1365.94 3238.04, 1362.7 3238.22, 1357.92 3241.12, 1355.19 3241.46, 1352.8 3240.95, 1351.27 3238.22, 1350.41 3236.51, 1349.39 3234.63, 1347.51 3234.63, 1344.95 3236.68, 1342.05 3238.22, 1335.91 3241.46, 1332.67 3240.09, 1329.59 3240.26, 1326.69 3242.31, 1323.45 3246.24, 1322.94 3249.31, 1321.06 3252.21, 1310.48 3255.79, 1307.07 3255.62, 1298.02 3253.74, 1293.08 3252.89, 1287.61 3247.26, 1284.71 3245.21, 1282.32 3244.02, 1283.01 3241.46, 1285.23 3238.9, 1290.86 3230.54, 1292.05 3226.27, 1292.56 3222.35, 1291.03 3219.62, 1290.17 3215.69, 1291.37 3212.11, 1292.39 3209.55, 1291.54 3208.18, 1287.79 3207.5, 1285.57 3204.6, 1287.96 3201.01, 1289.15 3198.45, 1288.81 3191.63, 1284.2 3190.78, 1282.5 3189.41, 1279.08 3186.68, 1274.82 3186, 1273.45 3182.24, 1278.23 3177.98, 1281.98 3177.98, 1285.23 3177.46, 1288.3 3175.59, 1290.86 3175.42, 1300.75 3177.46, 1311.68 3173.03, 1314.92 3171.15, 1320.38 3171.49, 1323.62 3168.59, 1321.57 3165.69, 1319.01 3162.96, 1318.33 3158.69, 1320.55 3155.28, 1324.82 3152.55, 1327.38 3150.5, 1332.15 3148.63, 1336.93 3148.11, 1340.35 3147.77, 1341.88 3147.26, 1342.05 3141.8, 1344.1 3138.73, 1347.34 3136.51, 1350.58 3137.02, 1353.66 3135.66, 1356.9 3134.97, 1360.65 3136.34, 1367.48 3139.07, 1371.06 3140.09, 1372.26 3142.48, 1374.3 3144.53, 1379.94 3142.82, 1381.47 3140.43, 1385.06 3139.07, 1389.66 3138.39, 1391.54 3137.19, 1394.61 3136.51, 1399.73 3135.83, 1403.31 3136.68, 1406.56 3135.66, 1410.82 3134.8, 1412.53 3135.31, 1416.22 3135.16))	ROI #720	POLYGON ((40.9303 1290.34, 39.6135 1287.52, 35.5317 1286.74, 33.1991 1284.4, 32.616 1281.88, 33.5879 1279.55, 35.1429 1275.85, 33.3935 1273.71, 29.506 1272.16, 25.8129 1271.58, 21.731 1271.19, 19.5929 1270.8, 14.5391 1267.11, 13.956 1265.94, 16.6772 1263.41, 19.5929 1259.91, 21.5366 1256.61, 20.7591 1253.69, 19.0098 1252.53, 17.4547 1251.56, 14.9279 1250.78, 11.0404 1250.58, 8.51347 1250.78, 6.7641 1250.58, 4.04285 1251.94, 2.87658 1253.69, 2.48783 1255.64, 1.12722 1259.52, 0.738465 1261.08, 0.738465 1262.83, -0.0390378 1264.97, -1.01091 1267.3, -4.12092 1269.24, -8.39718 1269.83, -11.8959 1268.47, -13.8397 1266.33, -16.7553 1264, -19.2822 1263.61, -22.5866 1264.38, -27.446 1265.16, -29.3897 1265.74, -31.5278 1267.88, -32.3054 1269.44, -32.3054 1274.69, -33.8603 1277.6, -36.776 1279.93, -39.1085 1280.71, -42.2185 1282.07, -45.1341 1280.91, -47.4666 1281.68, -48.6329 1283.04, -49.0216 1284.4, -49.7991 1286.15, -50.9654 1287.13, -52.9091 1288.68, -54.8529 1289.07, -56.7966 1289.65, -57.3798 1290.82, -58.9348 1292.57, -65.5435 1300.34, -67.2929 1298.79, -67.4873 1296.65, -66.321 1294.12, -66.1267 1291.6, -66.1267 1289.07, -68.4592 1286.15, -70.7917 1285.96, -73.3186 1286.54, -74.6792 1286.74, -75.0679 1284.4, -76.4286 1284.21, -78.5667 1285.96, -79.9273 1287.52, -81.6767 1289.65, -83.8148 1292.18, -84.9811 1294.12, -85.5642 1296.26, -85.5642 1298.59, -84.5923 1300.34, -84.5923 1302.09, -81.8711 1303.65, -79.9273 1303.84, -77.7892 1306.95, -75.2623 1307.73, -72.9298 1308.51, -74.6792 1317.06, -75.4567 1320.17, -76.2342 1325.42, -77.5948 1330.86, -79.3442 1335.33, -81.2879 1337.86, -82.2598 1340.39, -82.2598 1343.69, -82.2598 1346.41, -81.0936 1348.94, -79.7329 1350.88, -77.7892 1350.69, -76.0398 1351.85, -73.7073 1352.24, -71.9579 1351.08, -70.4029 1350.3, -69.2367 1351.46, -69.0423 1354.19, -68.4592 1356.71, -68.2648 1357.88, -68.6535 1360.02, -70.0142 1361.77, -69.8198 1366.43, -68.8479 1369.35, -66.9042 1371.68, -64.3773 1373.62, -61.8504 1373.23, -59.7123 1373.23, -56.991 1372.26, -56.7966 1374.4, -58.1573 1376.15, -58.9348 1379.46, -59.1292 1382.76, -58.546 1385.87, -57.3798 1387.04, -55.8248 1387.23, -54.0754 1387.81, -51.9373 1388.2, -50.771 1388.2, -48.8273 1387.23, -47.0779 1387.04, -45.1341 1386.84, -31.9166 1398.11, -28.0291 1405.11, -23.5585 1413.28, -22.0035 1418.91, -20.8372 1422.02, -19.6709 1425.33, -21.6147 1426.49, -21.8091 1426.49, -23.1697 1427.85, -22.9753 1430.19, -22.781 1432.13, -22.1978 1433.88, -21.0316 1435.63, -19.2822 1436.99, -17.1441 1438.35, -14.4228 1439.71, -12.6734 1440.29, -12.4791 1440.49, -9.56343 1442.82, -6.45343 1444.57, -4.50967 1444.96, -2.7603 1444.18, -0.427789 1443.99, 6.95847 1443.21, 8.3191 1445.93, 11.0404 1446.32, 13.7616 1446.13, 21.1479 1446.13, 25.8129 1447.29, 29.1173 1447.87, 31.2554 1448.07, 33.7823 1445.93, 34.9485 1445.54, 36.6979 1443.79, 39.8079 1442.82, 42.3348 1440.49, 43.501 1439.13, 45.6392 1436.41, 47.5829 1433.49, 50.1098 1431.94, 55.3579 1427.85, 56.7186 1425.52, 57.3017 1422.22, 58.2736 1419.5, 60.023 1416.58, 60.6061 1414.25, 60.023 1410.36, 58.4679 1407.06, 57.8848 1401.81, 58.4679 1395.2, 60.023 1391.31, 62.3555 1388.78, 63.133 1387.62, 64.2992 1384.31, 64.2992 1380.62, 64.1048 1378.29, 68.3811 1370.32, 67.4092 1367.99, 67.0205 1365.65, 67.6036 1363.32, 68.1867 1360.79, 67.2148 1352.44, 66.8261 1349.91, 67.4092 1347.58, 67.6036 1345.05, 66.243 1343.11, 65.0767 1340, 64.1048 1337.27, 62.9386 1335.72, 59.2454 1328.14, 56.9129 1325.61, 54.9692 1323.47, 53.9973 1319.59, 53.6085 1316.67, 53.9973 1314.53, 53.6085 1312.78, 53.0254 1310.06, 52.2479 1308.12, 49.9154 1306.18, 46.9998 1304.43, 45.8336 1301.51, 44.2785 1297.43, 45.056 1295.29, 44.4729 1293.54, 43.6954 1292.18, 40.9303 1290.34))	ROI #423	POLYGON ((2817.57 2746.07, 2821.54 2746.55, 2823.75 2749.76, 2823.95 2753.37, 2823.95 2757.19, 2821.74 2760.6, 2819.74 2764.21, 2817.13 2768.02, 2816.73 2770.83, 2814.92 2774.04, 2811.51 2776.45, 2807.3 2776.85, 2802.88 2775.84, 2798.67 2774.84, 2794.06 2776.04, 2791.45 2772.43, 2790.84 2768.02, 2789.84 2763.2, 2788.64 2760.6, 2790.44 2758.79, 2792.45 2755.98, 2794.06 2752.37, 2796.66 2749.56, 2799.27 2749.36, 2802.08 2751.77, 2802.48 2754.18, 2804.69 2754.98, 2808.1 2754.98, 2810.71 2755.38, 2812.11 2754.38, 2814.92 2751.97, 2814.92 2750.16, 2815.32 2748.96, 2815.93 2747.35, 2817.57 2746.07))	ROI #10	POLYGON ((1204.97 1060.9, 1203.18 1060.48, 1200.52 1060.55, 1198.61 1061.64, 1196.97 1062.4, 1195.13 1062.26, 1193.56 1062.81, 1191.65 1065.81, 1190.9 1068.27, 1190.35 1070.59, 1190.56 1073.86, 1191.17 1077.34, 1191.92 1079.6, 1193.01 1082.74, 1197.31 1087.38, 1201.75 1090.31, 1203.32 1091.34, 1205.1 1092.29, 1207.42 1092.63, 1209.6 1091.95, 1211.1 1090.72, 1212.4 1089.02, 1213.97 1087.65, 1215.47 1085.67, 1216.56 1084.03, 1216.84 1082.05, 1217.11 1080.14, 1215.81 1078.03, 1213.97 1076.46, 1211.99 1076.25, 1209.46 1076.94, 1207.01 1076.8, 1205.71 1076.32, 1205.03 1074.2, 1206.05 1072.84, 1207.21 1072.36, 1208.3 1071.95, 1209.06 1071.06, 1208.99 1069.09, 1207.76 1063.9, 1206.32 1062.4, 1205.44 1061.37, 1204.97 1060.9))	ROI #10	POLYGON ((1380.58 1860.44, 1376.37 1862.44, 1370.17 1865.1, 1367.29 1865.76, 1363.07 1867.09, 1359.97 1871.08, 1358.42 1875.07, 1357.76 1878.39, 1356.43 1882.16, 1355.76 1884.6, 1355.32 1889.03, 1355.32 1892.13, 1354.65 1895.9, 1355.1 1900.33, 1356.43 1902.33, 1361.97 1908.76, 1365.51 1912.97, 1367.95 1914.52, 1371.94 1917.4, 1375.04 1918.73, 1378.59 1917.18, 1379.92 1916.29, 1388.56 1913.85, 1393.21 1915.85, 1395.87 1916.07, 1398.09 1919.17, 1399.64 1921.61, 1402.52 1923.83, 1405.85 1925.38, 1411.83 1926.26, 1415.15 1927.59, 1418.48 1928.48, 1421.8 1928.26, 1426.01 1927.59, 1429.56 1926.26, 1438.2 1924.27, 1441.31 1922.05, 1442.41 1918.06, 1443.97 1913.63, 1446.4 1911.19, 1449.95 1910.53, 1451.94 1911.86, 1455.27 1909.86, 1456.38 1906.1, 1456.38 1902.55, 1453.94 1899, 1453.94 1895.24, 1454.16 1891.69, 1448.62 1889.25, 1441.97 1887.7, 1437.1 1884.38, 1435.32 1880.39, 1437.76 1875.51, 1440.86 1875.07, 1443.97 1875.07, 1445.07 1872.63, 1444.85 1869.97, 1445.96 1867.09, 1447.73 1865.1, 1449.28 1862.21, 1448.62 1860.89, 1445.96 1860.66, 1442.86 1863.77, 1439.31 1863.99, 1436.65 1863.99, 1435.1 1863.32, 1421.14 1863.77, 1416.26 1862.21, 1411.39 1862.21, 1407.18 1861.99, 1404.07 1862.66, 1400.97 1861.77, 1398.75 1861.33, 1395.43 1860, 1391.22 1860.66, 1388.56 1860.89, 1386.79 1861.77, 1384.57 1862.44, 1382.8 1861.99, 1380.8 1860.44, 1380.58 1860.44))	ROI #10	POLYGON ((451.301 3667.17, 448.486 3670.78, 446.749 3671.47, 444.924 3672.95, 444.229 3675.21, 445.793 3677.99, 447.617 3680.33, 450.833 3682.07, 455.785 3682.94, 458.566 3681.55, 461.52 3681.03, 464.214 3682.77, 466.039 3683.55, 468.732 3682.68, 470.296 3680.77, 473.338 3678.6, 475.51 3677.55, 478.29 3675.12, 480.723 3672.77, 481.245 3670.69, 480.55 3668.26, 479.246 3665.82, 477.074 3663.56, 474.554 3662.17, 471.252 3663.39, 469.862 3664.87, 468.385 3666.43, 466.821 3666.95, 465.865 3666.43, 465.17 3664.35, 463.693 3663.39, 462.129 3664.17, 460.043 3663.65, 457.349 3664.43, 456.133 3665.39, 454.569 3666.17, 453.352 3666.26, 452.223 3666.26, 451.788 3666.26, 451.701 3666.26, 451.267 3666.87, 451.301 3667.17))
ROI #11172222222	POLYGON ((3930.62 5716.23, 3926.57 5717.67, 3922.23 5717.96, 3919.92 5717.38, 3917.02 5718.83, 3914.71 5719.99, 3912.1 5722.3, 3910.66 5725.2, 3906.61 5726.64, 3904.58 5725.2, 3901.69 5726.64, 3900.82 5730.41, 3900.24 5733.01, 3898.22 5733.88, 3896.77 5737.64, 3897.35 5742.27, 3899.95 5745.74, 3901.11 5749.21, 3900.82 5752.11, 3898.79 5754.13, 3897.93 5757.31, 3900.53 5758.47, 3904 5757.03, 3906.61 5754.71, 3910.08 5757.03, 3913.55 5758.18, 3916.73 5758.47, 3919.34 5757.89, 3923.39 5759.92, 3925.41 5766.86, 3925.41 5770.34, 3928.31 5770.63, 3931.49 5771.2, 3937.57 5769.76, 3940.17 5768.89, 3942.78 5765.13, 3943.35 5759.34, 3945.96 5753.55, 3947.7 5748.63, 3947.7 5744.29, 3946.25 5739.38, 3945.09 5734.75, 3943.35 5730.41, 3941.62 5727.8, 3939.01 5726.93, 3936.41 5727.22, 3932.65 5728.09, 3930.62 5728.38, 3927.44 5730.69, 3924.84 5729.25, 3924.26 5724.91, 3926.86 5723.46, 3928.89 5722.88, 3930.62 5721.15, 3932.07 5718.83, 3931.49 5716.81, 3930.62 5716.23))	ROI #11	POLYGON ((1156.28 3077.32, 1155.19 3077.98, 1152.12 3080.54, 1150.24 3082.93, 1148.54 3087.53, 1148.88 3092.31, 1149.56 3096.24, 1149.56 3100.5, 1149.22 3105.28, 1149.05 3110.57, 1149.22 3116.54, 1149.05 3121.49, 1149.39 3126.95, 1150.07 3131.73, 1148.37 3143.85, 1147.17 3147.94, 1146.32 3152.55, 1147 3156.65, 1149.05 3159.38, 1149.73 3162.96, 1151.95 3164.5, 1155.36 3165.18, 1158.26 3165.35, 1161 3163.98, 1162.87 3160.23, 1163.04 3156.65, 1164.41 3152.89, 1166.63 3150.33, 1168.85 3148.45, 1170.72 3145.55, 1169.7 3142.31, 1166.8 3137.7, 1165.94 3132.07, 1166.11 3127.98, 1167.14 3123.88, 1167.48 3121.66, 1167.14 3118.76, 1166.29 3110.4, 1167.82 3108.18, 1167.82 3104.09, 1165.94 3099.82, 1164.07 3096.58, 1163.38 3093.33, 1164.92 3090.78, 1164.41 3088.04, 1162.02 3085.49, 1159.97 3081.9, 1158.09 3078.83, 1157.92 3076.78, 1156.22 3077.64, 1156.28 3077.32))	ROI #721	POLYGON ((1013.78 1393.78, 1013.3 1393.71, 1011.63 1393.89, 1010.34 1394.82, 1008.49 1395.37, 1006.64 1395.93, 1005.35 1395.74, 1003.13 1396.67, 1002.02 1397.04, 1000.73 1397.22, 997.582 1396.85, 994.623 1398.15, 991.48 1398.33, 988.336 1398.51, 985.562 1398.15, 983.343 1396.11, 983.159 1395, 984.083 1393.89, 985.008 1393.34, 985.747 1391.49, 984.823 1390.19, 983.343 1388.9, 981.125 1387.98, 978.536 1387.42, 976.687 1387.24, 973.358 1387.98, 971.139 1390.56, 971.509 1392.04, 973.173 1395, 973.173 1395.19, 971.509 1397.59, 969.29 1398.7, 967.441 1398.51, 965.222 1399.07, 963.188 1399.25, 961.894 1398.88, 960.045 1398.88, 958.75 1398.88, 954.867 1401.84, 953.758 1403.14, 952.463 1404.06, 950.799 1405.73, 950.429 1407.02, 950.614 1408.13, 950.614 1409.98, 950.244 1411.09, 948.765 1413.49, 948.025 1414.6, 946.546 1415.53, 945.622 1417.01, 944.697 1418.86, 943.403 1420.52, 941.184 1419.41, 938.965 1418.67, 936.746 1418.3, 936.376 1417.19, 935.082 1416.08, 933.602 1415.34, 931.753 1414.97, 929.719 1415.34, 928.425 1415.71, 926.946 1416.82, 926.206 1418.12, 924.912 1419.23, 922.693 1420.52, 920.843 1423.29, 920.659 1424.77, 921.028 1426.44, 921.583 1428.29, 921.953 1430.13, 922.693 1431.43, 923.062 1432.54, 923.802 1433.83, 924.727 1435.31, 925.281 1436.42, 927.13 1438.09, 927.685 1439.93, 928.61 1441.97, 929.534 1443.45, 930.274 1444.56, 929.349 1445.85, 928.24 1447.15, 927.685 1448.44, 925.651 1448.07, 923.987 1448.07, 922.508 1448.81, 922.323 1449, 920.104 1451.03, 918.994 1453.06, 918.994 1453.25, 917.7 1454.91, 916.96 1452.32, 916.221 1450.29, 914.926 1448.26, 913.447 1446.78, 911.228 1446.59, 909.749 1447.89, 908.639 1450.29, 907.345 1452.51, 906.236 1452.69, 904.756 1453.25, 903.277 1453.43, 901.798 1453.62, 900.503 1454.73, 899.579 1455.84, 899.394 1457.87, 899.949 1459.91, 901.058 1462.31, 901.983 1464.53, 902.167 1466.01, 901.428 1468.23, 901.613 1469.52, 902.907 1471.55, 904.202 1472.66, 905.681 1473.59, 906.421 1475.81, 907.16 1476.73, 910.119 1477.47, 911.783 1476.55, 913.262 1475.25, 922.138 1473.4, 923.802 1475.62, 925.466 1477.29, 927.5 1478.77, 930.829 1480.62, 933.048 1480.62, 934.527 1481.54, 936.376 1482.09, 938.225 1482.83, 940.259 1483.76, 942.293 1485.05, 944.327 1485.05, 945.807 1485.24, 948.21 1485.61, 950.429 1485.79, 952.833 1486.16, 954.127 1487.27, 955.792 1487.46, 957.456 1487.64, 960.23 1487.46, 961.709 1486.9, 963.558 1485.42, 965.037 1482.28, 965.037 1482.09, 965.777 1480.8, 967.071 1479.51, 969.29 1478.03, 971.324 1477.1, 973.358 1475.81, 975.022 1474.7, 975.022 1474.88, 980.94 1471.37, 982.789 1469.15, 984.823 1467.3, 987.412 1466.38, 989.446 1468.6, 991.849 1471.74, 993.329 1473.59, 995.363 1475.62, 997.027 1476.73, 997.952 1478.4, 1000.36 1478.95, 1001.65 1478.4, 1003.68 1477.1, 1004.42 1474.88, 1004.61 1472.66, 1004.79 1470.45, 1004.61 1467.86, 1003.5 1465.45, 1002.2 1462.49, 1003.13 1459.54, 1004.79 1458.98, 1007.2 1458.24, 1009.05 1457.13, 1011.08 1455.28, 1011.63 1453.62, 1013.11 1452.32, 1014.78 1450.66, 1016.63 1446.22, 1015.7 1443.26, 1015.33 1439.57, 1014.59 1436.79, 1013.85 1433.65, 1013.48 1431.8, 1014.96 1429.58, 1016.26 1427.18, 1016.81 1426.07, 1016.81 1425.88, 1019.22 1425.33, 1021.25 1423.85, 1022.17 1421.26, 1021.99 1419.59, 1023.28 1418.12, 1024.76 1417.38, 1027.17 1414.79, 1027.91 1412.94, 1026.8 1408.87, 1025.69 1405.36, 1023.84 1402.4, 1022.17 1399.81, 1020.14 1397.96, 1018.11 1395.93, 1016.26 1394.45, 1013.85 1394.08, 1013.85 1393.89, 1013.78 1393.78))	ROI #424	POLYGON ((2706.82 3367.69, 2703.93 3366.53, 2700.31 3366.33, 2697.1 3366.94, 2695.9 3371.55, 2695.7 3373.76, 2693.29 3376.57, 2692.49 3379.98, 2693.29 3382.39, 2692.49 3384.19, 2690.08 3384.39, 2688.68 3388.61, 2689.48 3391.82, 2692.29 3394.62, 2693.29 3396.43, 2691.29 3399.04, 2688.48 3401.85, 2688.28 3404.46, 2691.29 3409.27, 2694.7 3410.88, 2698.71 3409.67, 2701.92 3406.26, 2708.14 3407.26, 2714.56 3408.27, 2717.57 3407.87, 2721.38 3406.26, 2724.99 3399.64, 2726.2 3394.83, 2727.2 3391.61, 2727.8 3388, 2726.6 3383.39, 2726.2 3379.18, 2726 3375.16, 2724.39 3371.95, 2722.59 3369.95, 2718.97 3368.34, 2715.97 3368.94, 2713.36 3368.54, 2711.15 3368.14, 2710.15 3367.94, 2708.74 3367.74, 2708.74 3367.54, 2708.34 3366.94, 2706.82 3367.69))	ROI #11	POLYGON ((883.534 1281.64, 882.059 1281.41, 879.533 1281.27, 878.304 1281, 877.007 1281.34, 875.506 1283.45, 874.755 1285.37, 875.369 1286.94, 876.53 1288.57, 877.144 1290.21, 877.963 1291.71, 878.236 1293.97, 878.236 1296.08, 878.782 1298.47, 880.625 1300.72, 882.127 1301.47, 884.925 1301.54, 887.588 1300.38, 889.226 1299.22, 891.137 1299.09, 893.799 1300.25, 895.711 1300.79, 897.349 1300.79, 898.987 1299.63, 900.557 1298.54, 901.922 1297.65, 903.151 1297.93, 903.56 1298.95, 903.833 1301, 904.994 1303.18, 909.431 1304.68, 911.547 1304.48, 913.595 1303.86, 915.233 1302.64, 916.598 1300.72, 918.031 1299.5, 920.011 1298.81, 924.243 1300.66, 925.676 1300.86, 927.724 1300.72, 934.687 1300.04, 935.301 1302.09, 934.004 1303.8, 933.526 1306.18, 934.277 1307.89, 935.779 1309.87, 937.007 1310.89, 938.373 1311.92, 939.601 1313.49, 941.24 1314.38, 943.765 1314.17, 946.7 1313.42, 947.383 1311.99, 948.475 1310.76, 949.499 1309.39, 948.953 1307.07, 949.431 1303.73, 950.318 1302.57, 950.523 1301.13, 951.001 1299.43, 951.615 1298.33, 952.844 1296.63, 953.458 1295.2, 953.39 1293.69, 952.161 1292.6, 950.728 1292.53, 948.612 1291.92, 947.11 1291.17, 942.195 1292.67, 940.284 1293.15, 937.622 1291.1, 937.758 1288.44, 936.325 1286.18, 934.209 1284.62, 931.41 1283.45, 929.704 1282.36, 927.519 1282.36, 923.697 1279.63, 922.127 1278.06, 919.533 1277.45, 915.847 1276.49, 913.663 1276.7, 911.82 1277.58, 909.908 1276.7, 908.407 1277.65, 905.199 1278.34, 903.56 1277.86, 902.263 1278.95, 901.035 1280.66, 899.943 1281.13, 898.509 1282.23, 897.076 1283.93, 896.871 1285.37, 895.847 1286.59, 894.482 1287.28, 893.253 1286.39, 892.639 1284.96, 890.318 1284.96, 886.291 1284, 885.335 1283.11, 884.789 1282.5, 883.629 1282.02, 883.534 1281.64))	ROI #11	POLYGON ((1551.82 1859.1, 1549.15 1858.51, 1545.75 1859.1, 1542.93 1860.59, 1542.34 1864.73, 1539.67 1869.92, 1537.45 1872.88, 1536.12 1876.43, 1535.23 1880.14, 1535.67 1883.99, 1537.9 1887.69, 1541.01 1889.61, 1543.08 1891.09, 1545.6 1894.65, 1547.23 1896.72, 1548.41 1897.76, 1552.56 1898.5, 1554.93 1897.91, 1556.41 1896.43, 1558.33 1893.02, 1560.85 1890.8, 1563.37 1888.28, 1565.59 1885.61, 1566.63 1881.76, 1566.18 1877.62, 1566.78 1873.77, 1568.55 1869.77, 1568.11 1866.51, 1565.59 1864.29, 1562.93 1862.07, 1561.3 1859.84, 1552.85 1859.1, 1551.82 1859.1))	ROI #11	POLYGON ((918.438 3996.66, 916.078 3997.88, 913.707 3998.61, 911.792 4002.07, 909.786 4004.45, 906.776 4007.09, 900.028 4010.74, 897.293 4011.83, 889.997 4015.57, 892.368 4025.05, 899.39 4030.34, 902.764 4033.08, 907.597 4035.63, 910.789 4036.64, 920.546 4039.65, 924.558 4041.2, 928.115 4042.93, 938.51 4045.21, 942.431 4046.12, 955.016 4044.39, 957.751 4043.29, 964.499 4042.75, 970.427 4041.47, 972.615 4039.28, 974.53 4036.54, 976.445 4033.9, 978.999 4032.71, 981.825 4031.07, 983.923 4029.43, 985.838 4026.42, 985.291 4023.41, 985.291 4019.4, 984.835 4015.39, 985.655 4012.29, 985.655 4008, 986.567 4004.26, 986.567 4000.16, 987.023 3997.15, 986.841 3994.6, 985.838 3991.59, 983.832 3989.49, 982.19 3987.48, 980.275 3984.84, 978.816 3982.83, 977.357 3980.65, 974.895 3978.55, 971.794 3978.18, 970.153 3978.64, 967.6 3979, 965.958 3979, 964.317 3979.09, 961.216 3979.92, 958.754 3980.1, 955.745 3980.28, 952.645 3979.82, 950.821 3978.55, 948.268 3977.91, 946.535 3979.28, 944.985 3981.01, 943.161 3982.83, 941.702 3983.93, 939.605 3985.84, 938.51 3986.48, 934.954 3988.12, 932.856 3988.85, 930.942 3990.13, 928.935 3991.41, 925.653 3993.32, 922.461 3994.87, 919.908 3995.51, 918.438 3996.66))
ROI #1118	POLYGON ((4085.4 5797.7, 4083.69 5798.4, 4079.64 5801.3, 4075.88 5801.59, 4072.12 5801.3, 4069.51 5801.3, 4067.2 5804.77, 4065.46 5807.95, 4067.2 5809.98, 4068.35 5814.03, 4067.49 5816.92, 4064.88 5818.37, 4062.28 5820.68, 4061.99 5820.68, 4059.38 5823.29, 4059.38 5826.47, 4064.01 5828.78, 4068.35 5830.81, 4071.25 5835.73, 4079.35 5835.15, 4084.85 5834.86, 4088.9 5837.18, 4091.21 5840.07, 4098.74 5846.72, 4099.32 5851.93, 4100.76 5856.56, 4105.68 5856.85, 4108.86 5852.8, 4113.2 5852.8, 4115.81 5853.67, 4121.31 5853.67, 4124.2 5855.4, 4125.94 5857.43, 4126.8 5859.17, 4123.91 5862.93, 4120.44 5864.95, 4118.7 5868.43, 4117.83 5871.03, 4115.52 5873.34, 4114.07 5875.08, 4111.47 5879.13, 4113.78 5882.6, 4118.99 5883.18, 4123.62 5882.03, 4125.65 5883.76, 4131.14 5879.71, 4133.46 5880.58, 4134.04 5873.06, 4137.22 5871.32, 4142.14 5872.48, 4147.06 5873.06, 4150.82 5871.32, 4152.85 5866.11, 4154.87 5862.93, 4164.13 5864.66, 4166.73 5865.24, 4169.05 5863.8, 4169.63 5860.61, 4167.6 5858.88, 4160.66 5856.85, 4157.19 5854.54, 4151.4 5849.91, 4148.79 5847.01, 4147.06 5842.09, 4147.64 5838.04, 4148.22 5833.7, 4149.95 5830.81, 4151.69 5830.52, 4153.71 5829.07, 4155.45 5825.6, 4156.32 5823.87, 4160.37 5828.5, 4161.81 5833.41, 4163.84 5836.02, 4166.73 5834.86, 4168.47 5831.97, 4167.6 5826.18, 4163.84 5821.84, 4156.9 5819.81, 4152.85 5818.66, 4148.22 5822.13, 4144.74 5825.31, 4141.27 5828.5, 4137.51 5829.07, 4134.62 5827.05, 4130.28 5825.02, 4129.12 5821.84, 4127.09 5819.24, 4116.39 5814.9, 4109.73 5814.32, 4107.42 5812.87, 4103.08 5815.76, 4097.87 5814.9, 4095.84 5812.58, 4095.84 5808.53, 4094.69 5805.64, 4094.98 5802.74, 4095.26 5799.85, 4091.5 5796.67, 4086.87 5797.25, 4085.4 5797.7))	ROI #12	POLYGON ((1594.02 3659.26, 1594.78 3658.18, 1596.83 3655.62, 1599.05 3654.08, 1601.27 3653.57, 1604.17 3653.23, 1605.53 3654.94, 1604.34 3657.84, 1601.44 3661.25, 1599.73 3664.32, 1598.03 3667.91, 1597.34 3670.81, 1598.37 3673.2, 1600.24 3675.07, 1604 3673.88, 1607.58 3671.49, 1610.65 3669.44, 1613.38 3667.57, 1618.33 3664.67, 1619.53 3663.3, 1622.43 3662.79, 1623.79 3665.69, 1622.77 3669.78, 1622.6 3672.69, 1623.28 3675.42, 1625.33 3677.29, 1628.23 3677.46, 1634.37 3675.42, 1638.3 3676.61, 1640.69 3676.95, 1641.71 3678.83, 1639.83 3681.73, 1641.03 3685.14, 1644.1 3687.19, 1646.49 3689.75, 1649.05 3692.14, 1650.07 3694.7, 1650.42 3697.77, 1649.73 3700.67, 1648.37 3703.06, 1648.54 3705.62, 1647 3710.06, 1644.61 3712.62, 1642.39 3714.66, 1640.69 3715.69, 1639.49 3716.71, 1640.35 3718.76, 1642.22 3719.95, 1644.44 3720.3, 1646.66 3720.81, 1647.51 3722.34, 1646.32 3724.9, 1644.44 3727.29, 1640.01 3729, 1637.45 3726.95, 1634.89 3724.39, 1633.52 3724.22, 1630.79 3726.27, 1629.25 3726.1, 1627.04 3725.59, 1625.67 3725.93, 1624.48 3728.32, 1624.31 3731.73, 1625.5 3733.95, 1626.69 3735.14, 1626.18 3736.85, 1623.79 3737.53, 1622.09 3738.9, 1615.43 3743.33, 1612.53 3743.68, 1610.48 3745.04, 1609.97 3747.26, 1610.48 3750.84, 1612.02 3753.4, 1613.04 3756.3, 1612.53 3758.52, 1611.68 3761.59, 1611.85 3763.13, 1610.82 3765.18, 1609.12 3766.88, 1606.73 3769.78, 1605.53 3771.83, 1604.85 3774.9, 1603.66 3777.29, 1604 3779.85, 1604.85 3782.24, 1605.88 3786.51, 1607.41 3791.97, 1605.02 3795.89, 1603.15 3797.94, 1601.78 3800.67, 1598.37 3803.57, 1595.3 3805.28, 1593.08 3807.16, 1592.22 3809.89, 1590.35 3810.91, 1588.47 3809.72, 1586.25 3809.89, 1583.69 3811.08, 1580.45 3811.59, 1574.65 3814.15, 1571.58 3812.62, 1569.02 3810.74, 1566.8 3807.33, 1558.78 3801.01, 1556.05 3801.01, 1554.68 3797.6, 1554.17 3794.87, 1551.78 3793.16, 1553.32 3787.7, 1555.88 3785.83, 1556.56 3783.78, 1554.85 3781.73, 1551.1 3778.49, 1549.05 3776.78, 1548.71 3772.69, 1548.37 3769.27, 1545.3 3760.57, 1542.57 3761.25, 1540.52 3763.64, 1537.28 3765.52, 1531.3 3765.52, 1529.43 3762.11, 1530.11 3759.2, 1531.13 3756.47, 1530.96 3752.72, 1529.6 3749.99, 1526.52 3747.77, 1523.11 3747.43, 1522.6 3744.87, 1522.09 3741.97, 1521.58 3739.58, 1523.28 3738.73, 1522.94 3736.51, 1521.75 3735.31, 1521.06 3733.61, 1520.89 3731.56, 1521.58 3729, 1523.11 3726.1, 1524.48 3724.39, 1526.52 3723.03, 1528.23 3722.68, 1529.77 3721.15, 1530.96 3719.78, 1536.93 3716.54, 1539.32 3717.22, 1542.91 3718.25, 1546.15 3719.27, 1548.2 3717.05, 1551.27 3714.84, 1553.32 3713.47, 1555.36 3711.76, 1558.26 3710.4, 1561.68 3709.89, 1564.41 3707.84, 1565.43 3705.62, 1565.77 3702.72, 1565.94 3700.5, 1567.99 3697.94, 1569.36 3695.72, 1571.58 3693.5, 1573.96 3691.46, 1575.16 3689.75, 1575.84 3687.53, 1577.38 3685.83, 1578.23 3683.95, 1581.64 3682.75, 1584.54 3681.05, 1586.25 3680.02, 1589.15 3678.66, 1591.37 3677.29, 1593.08 3675.59, 1594.61 3673.54, 1595.3 3671.15, 1594.1 3669.78, 1591.71 3668.25, 1589.49 3667.22, 1590.18 3666.03, 1592.05 3663.81, 1592.39 3662.28, 1592.91 3660.91, 1594.1 3659.37, 1594.02 3659.26))	ROI #722	POLYGON ((894.909 1470.91, 894.216 1470.63, 892.367 1470.26, 890.518 1471.19, 889.038 1471, 886.635 1470.63, 883.861 1472.11, 882.197 1474.14, 880.902 1475.25, 879.978 1476.55, 878.314 1477.66, 877.204 1477.84, 875.54 1479.14, 873.506 1479.14, 871.657 1479.32, 869.623 1478.58, 867.589 1478.03, 865.37 1477.84, 863.706 1478.95, 862.041 1480.43, 859.823 1481.17, 856.864 1481.72, 854.09 1483.39, 852.611 1484.31, 850.207 1486.16, 849.098 1487.46, 847.618 1487.83, 846.324 1488.01, 843.55 1488.01, 841.701 1488.01, 839.297 1489.49, 836.709 1490.78, 834.859 1490.78, 832.641 1490.6, 831.161 1489.68, 828.942 1488.75, 826.538 1487.83, 824.689 1488.2, 823.21 1487.64, 820.621 1487.64, 818.402 1488.38, 815.629 1490.6, 813.965 1491.34, 812.3 1490.97, 810.821 1491.16, 809.527 1492.26, 808.047 1493.19, 806.568 1493.19, 804.349 1493.56, 802.87 1494.85, 801.576 1495.78, 800.281 1496.7, 799.172 1496.52, 797.877 1496.89, 796.213 1498.55, 795.473 1500.22, 795.289 1502.25, 795.289 1504.84, 794.364 1507.06, 792.7 1510.2, 791.775 1513.9, 791.59 1517.23, 792.33 1521.11, 793.809 1523.88, 796.398 1526.1, 798.247 1527.21, 800.281 1527.77, 801.945 1528.88, 804.164 1529.8, 806.013 1531.84, 806.753 1534.42, 806.753 1536.83, 807.678 1539.6, 809.157 1542.19, 810.821 1544.22, 813.595 1545.89, 813.78 1545.7, 815.259 1546.81, 815.814 1549.4, 816.923 1551.07, 818.957 1552.92, 820.067 1554.58, 821.731 1556.8, 823.58 1557.35, 824.874 1557.72, 826.354 1557.72, 828.203 1558.09, 828.757 1556.8, 830.052 1556.43, 830.607 1557.54, 831.531 1559.39, 832.826 1561.24, 834.49 1562.16, 836.524 1563.09, 838.743 1563.83, 840.037 1563.46, 841.701 1562.72, 842.996 1562.9, 844.475 1562.35, 846.879 1562.35, 847.064 1562.35, 849.283 1561.61, 850.207 1560.31, 850.392 1560.5, 852.796 1559.94, 854.46 1559.2, 854.645 1559.2, 856.494 1557.91, 857.604 1555.5, 858.713 1553.1, 860.747 1549.03, 864.815 1545.52, 867.774 1544.78, 869.623 1545.52, 871.472 1546.26, 872.766 1548.48, 874.246 1548.66, 876.464 1548.66, 877.574 1547.74, 879.238 1546.44, 881.457 1545.89, 883.676 1545.33, 884.785 1544.41, 886.265 1542.56, 886.265 1539.97, 887.374 1537.2, 890.703 1535.35, 896.25 1534.42, 900.318 1535.16, 901.982 1535.9, 903.462 1536.46, 904.941 1535.9, 906.05 1535.16, 908.824 1533.5, 910.303 1532.58, 912.337 1532.21, 914.001 1532.76, 917.145 1533.13, 919.364 1532.02, 921.028 1529.8, 921.768 1527.77, 922.507 1525.92, 923.432 1524.62, 925.281 1523.51, 926.021 1522.03, 925.651 1519.82, 923.617 1517.97, 922.877 1516.3, 922.877 1516.12, 921.768 1513.16, 921.398 1511.68, 921.398 1510.2, 920.473 1507.98, 919.549 1506.5, 919.179 1505.21, 919.179 1503.54, 919.179 1502.07, 918.07 1500.22, 917.33 1498.18, 912.522 1494.11, 910.118 1492.45, 907.16 1491.71, 905.68 1490.42, 904.201 1489.31, 902.722 1487.46, 901.612 1485.61, 900.133 1483.57, 898.654 1481.72, 898.469 1480.62, 898.839 1479.14, 898.284 1477.84, 896.805 1476.18, 896.62 1474.33, 896.435 1472.66, 896.065 1471.55, 895.88 1471.55, 894.909 1470.91))	ROI #425	POLYGON ((2705.68 3478.05, 2707.54 3477.45, 2709.87 3477.29, 2711.47 3478.09, 2713.24 3479.05, 2713.88 3479.94, 2715.16 3481.54, 2715.64 3483.63, 2716.61 3484.91, 2718.69 3486.52, 2719.98 3488.53, 2720.46 3490.93, 2721.9 3492.3, 2722.95 3493.66, 2724.07 3495.35, 2729.05 3498.32, 2731.13 3498.56, 2732.98 3498.4, 2734.91 3498.72, 2736.19 3499.36, 2738.52 3500.4, 2740.68 3501.21, 2741.97 3502.89, 2741.97 3503.85, 2742.61 3505.38, 2744.7 3506.66, 2745.82 3508.59, 2745.82 3513.24, 2747.02 3517.02, 2749.11 3519.99, 2748.39 3523.36, 2746.14 3526, 2744.06 3528.25, 2743.17 3530.18, 2742.29 3531.54, 2742.37 3533.47, 2740.52 3535.8, 2738.44 3537.48, 2737.55 3539.89, 2735.55 3542.54, 2734.5 3543.5, 2732.02 3546.47, 2730.97 3548.08, 2729.29 3549.36, 2727.2 3549.44, 2724.55 3549.28, 2722.95 3548.32, 2721.1 3547.67, 2718.61 3547.51, 2716.53 3545.99, 2715.56 3542.7, 2716.29 3540.85, 2716.69 3539.25, 2715 3538.44, 2712.27 3535.31, 2711.63 3533.31, 2709.46 3532.83, 2706.17 3530.82, 2703.45 3529.86, 2702.32 3525.84, 2702.64 3521.51, 2702.32 3518.86, 2702 3517.02, 2701.28 3514.29, 2700.48 3511.8, 2698.55 3510.03, 2697.35 3507.55, 2696.94 3503.85, 2697.75 3500.64, 2699.59 3495.59, 2699.83 3494.95, 2700.56 3492.38, 2702.88 3491.09, 2706.25 3492.22, 2708.82 3492.86, 2710.67 3493.26, 2711.55 3490.45, 2711.79 3488.12, 2711.55 3485.8, 2710.51 3484.99, 2708.98 3484.83, 2706.49 3483.07, 2706.25 3482.59, 2705.93 3480.82, 2705.53 3479.62, 2705.77 3478.73, 2705.61 3478.17, 2705.68 3478.05))	ROI #12	POLYGON ((905.812 1343.72, 905.716 1343.65, 903.74 1342.84, 901.675 1342.75, 899.88 1344.28, 898.892 1347.6, 897.905 1349.31, 896.378 1350.29, 894.493 1349.85, 892.697 1349.58, 890.991 1349.85, 888.657 1351.46, 886.592 1353.44, 885.515 1354.96, 885.784 1356.76, 886.771 1358.19, 888.388 1359.54, 890.273 1360.71, 892.428 1361.61, 893.774 1361.97, 895.391 1363.04, 896.199 1364.93, 896.199 1367.44, 895.48 1369.78, 894.583 1371.21, 893.326 1373.1, 892.966 1374.63, 892.428 1376.78, 891.709 1378.04, 890.632 1379.92, 889.824 1380.46, 887.939 1381.72, 886.861 1382.8, 886.502 1384.68, 886.502 1385.85, 885.515 1387.28, 884.078 1389.08, 882.462 1390.07, 881.115 1391.77, 880.756 1393.57, 881.923 1395.36, 883.001 1395.18, 884.347 1395.01, 885.784 1394.65, 887.31 1394.56, 892.428 1395.01, 895.66 1394.65, 897.456 1395.18, 899.341 1395.1, 899.7 1396.71, 899.341 1398.51, 899.97 1400.21, 901.316 1401.47, 901.945 1403.8, 902.932 1405.69, 903.471 1406.59, 904.638 1407.49, 906.075 1407.75, 906.883 1407.58, 908.319 1406.68, 908.858 1405.6, 910.205 1405.06, 911.641 1404.88, 913.437 1404.97, 914.335 1404.88, 915.322 1404.16, 916.13 1402.64, 917.118 1401.02, 918.195 1399.49, 919.363 1398.24, 921.158 1397.43, 922.236 1396.62, 922.954 1395.9, 923.223 1394.38, 923.133 1391.95, 923.313 1390.52, 922.685 1388.54, 921.517 1386.66, 919.812 1385.13, 917.298 1384.41, 914.694 1384.41, 913.527 1383.6, 913.257 1382.17, 913.168 1380.37, 913.886 1378.67, 914.784 1377.86, 916.13 1377.41, 916.939 1376.24, 917.208 1374.27, 917.118 1372.02, 918.106 1369.78, 921.069 1365.92, 922.236 1365.74, 923.403 1365.65, 924.211 1365.02, 924.66 1363.13, 924.75 1361.25, 925.288 1359.81, 925.558 1358.73, 925.019 1357.84, 923.403 1358.37, 922.056 1358.73, 919.991 1358.64, 918.465 1358.11, 917.836 1356.94, 917.747 1355.77, 917.567 1355.23, 916.22 1354.69, 915.233 1354.87, 910.205 1354.42, 907.96 1354.15, 906.883 1353.08, 906.793 1351.91, 906.793 1350.65, 907.062 1350.02, 907.87 1348.86, 908.14 1348.05, 908.319 1346.97, 907.781 1345.98, 907.421 1344.91, 907.062 1344.37, 906.434 1343.83, 905.812 1343.72))	ROI #12	POLYGON ((1948.54 2557.99, 1946.93 2560.82, 1946.01 2564.04, 1944.16 2566.58, 1941.4 2568.19, 1938.4 2571.19, 1936.56 2573.72, 1934.25 2576.95, 1932.87 2580.17, 1932.64 2585.93, 1934.71 2589.85, 1935.41 2594.46, 1936.1 2597.69, 1938.86 2601.37, 1940.71 2600.91, 1945.08 2598.61, 1946.93 2597.92, 1950.15 2597.92, 1952.92 2598.61, 1959.6 2598.84, 1962.6 2597.92, 1965.59 2596.07, 1969.51 2595.84, 1972.05 2597.69, 1974.81 2600.45, 1978.04 2601.83, 1980.57 2599.3, 1982.65 2596.76, 1984.72 2592.39, 1987.26 2588.93, 1990.48 2586.39, 1994.4 2584.09, 1997.63 2582.48, 2000.16 2579.48, 2002.69 2575.79, 2004.54 2572.57, 2004.54 2570.72, 2000.85 2571.42, 1997.86 2570.03, 1994.63 2567.27, 1992.79 2563.35, 1992.56 2560.58, 1992.09 2556.44, 1991.17 2554.59, 1989.1 2554.13, 1986.1 2555.29, 1982.88 2556.44, 1981.03 2555.75, 1977.58 2556.21, 1974.12 2555.98, 1972.28 2557.36, 1969.05 2559.2, 1965.59 2561.05, 1962.83 2560.82, 1959.37 2561.05, 1955.91 2560.35, 1952.46 2557.82, 1950.84 2557.36, 1950.61 2557.36, 1949.92 2557.59, 1948.54 2558.28, 1948.54 2557.99))	ROI #12	POLYGON ((436.928 4315.65, 434.371 4316.86, 431.54 4319.13, 429.841 4320.97, 428.992 4322.95, 427.151 4325.92, 423.329 4329.32, 419.931 4330.17, 416.251 4330.59, 412.145 4331.02, 408.04 4331.3, 404.359 4331.87, 400.395 4334.84, 396.007 4339.65, 394.45 4342.77, 395.299 4345.32, 396.29 4351.69, 397.139 4355.37, 399.546 4357.21, 408.465 4360.04, 409.455 4363.01, 412.287 4366.27, 414.127 4367.4, 417.949 4369.24, 426.019 4369.95, 428.85 4370.8, 429.841 4371.08, 430.973 4370.51, 433.663 4367.4, 434.371 4365.7, 434.937 4363.29, 434.229 4360.6, 432.389 4357.49, 431.823 4355.22, 433.097 4352.96, 435.22 4351.54, 436.353 4349.42, 433.946 4346.45, 431.398 4345.46, 430.549 4341.07, 430.973 4337.81, 429.841 4334.98, 430.124 4331.16, 431.964 4328.33, 433.522 4326.63, 434.654 4326.49, 436.636 4325.07, 437.627 4322.24, 437.627 4320.4, 437.769 4317.71, 437.202 4315.73, 436.928 4315.65))
ROI #1119	POLYGON ((3856.55 5527.28, 3851.34 5530.17, 3848.16 5532.78, 3845.26 5534.22, 3842.08 5536.25, 3839.77 5539.43, 3836.87 5541.17, 3834.27 5543.19, 3832.82 5546.96, 3830.8 5549.85, 3827.61 5550.43, 3824.72 5550.43, 3821.54 5554.19, 3819.22 5557.08, 3818.07 5560.27, 3816.91 5563.45, 3816.33 5565.47, 3816.04 5568.37, 3816.62 5571.55, 3818.35 5575.02, 3819.8 5577.63, 3819.51 5579.65, 3820.38 5582.26, 3822.12 5584.86, 3825.3 5585.73, 3827.61 5588.33, 3829.06 5590.36, 3833.69 5590.65, 3837.16 5594.7, 3838.9 5598.46, 3841.5 5600.77, 3840.63 5604.25, 3838.32 5604.83, 3837.45 5607.43, 3839.19 5610.32, 3848.16 5617.85, 3850.76 5620.45, 3855.1 5619, 3858.86 5618.43, 3860.89 5623.06, 3864.36 5622.77, 3872.75 5621.03, 3873.04 5626.82, 3876.8 5626.24, 3880.28 5623.06, 3884.33 5621.61, 3889.82 5624.79, 3892.14 5625.08, 3895.9 5623.34, 3898.22 5621.61, 3899.66 5619.29, 3900.24 5616.69, 3900.24 5611.77, 3901.4 5608.01, 3903.13 5604.25, 3902.56 5599.91, 3904.58 5596.15, 3905.45 5591.81, 3905.74 5588.33, 3908.05 5583.7, 3910.08 5579.94, 3908.92 5575.6, 3905.45 5572.42, 3902.27 5568.95, 3902.85 5564.9, 3902.27 5560.84, 3902.85 5557.08, 3900.53 5551.3, 3896.48 5546.96, 3893.01 5544.93, 3891.56 5541.17, 3887.22 5541.46, 3881.14 5541.46, 3880.85 5538.27, 3881.72 5535.67, 3881.72 5533.07, 3879.7 5531.62, 3876.22 5533.36, 3872.17 5536.83, 3867.83 5536.54, 3861.47 5531.33, 3860.02 5528.44, 3858.29 5526.99, 3856.55 5527.28))	ROI #13	POLYGON ((1632.89 3598.3, 1632.84 3598.28, 1630.62 3598.62, 1628.06 3599.31, 1626.35 3601.87, 1625.67 3603.57, 1623.96 3605.45, 1622.6 3605.79, 1620.89 3608.18, 1620.89 3611.08, 1621.4 3614.15, 1620.55 3617.57, 1620.89 3620.3, 1622.77 3621.15, 1625.33 3618.08, 1627.89 3615.69, 1630.79 3615.01, 1632.5 3617.23, 1632.5 3620.3, 1630.79 3623.03, 1629.94 3625.42, 1630.62 3628.83, 1631.3 3631.9, 1630.62 3634.29, 1630.96 3638.38, 1631.47 3642.48, 1637.44 3647.09, 1640.69 3647.43, 1643.08 3646.92, 1644.61 3644.87, 1643.76 3641.46, 1641.54 3639.07, 1638.47 3637.36, 1638.3 3633.78, 1636.93 3631.9, 1636.59 3629.34, 1638.13 3627.29, 1640 3625.25, 1641.71 3623.2, 1641.54 3620.13, 1638.13 3617.4, 1635.4 3616.54, 1633.35 3614.32, 1632.84 3611.94, 1633.52 3609.72, 1634.37 3607.84, 1634.54 3607.84, 1635.74 3605.45, 1636.25 3603.4, 1635.06 3601.01, 1634.37 3598.79, 1633.01 3598.28, 1632.89 3598.3))	ROI #723	POLYGON ((600.567 2001.91, 600.02 2000.95, 593.363 1999.11, 590.405 2001.32, 588.925 2002.43, 588.556 2000.58, 588.925 1998.37, 589.295 1995.04, 586.337 1992.08, 584.118 1990.97, 583.008 1988.38, 578.201 1988.38, 576.721 1990.6, 576.721 1990.97, 573.023 1992.45, 568.955 1998, 569.325 2000.58, 569.325 2003.54, 569.325 2006.13, 569.695 2006.5, 572.283 2009.46, 574.872 2009.46, 574.872 2011.31, 573.393 2013.9, 571.914 2016.86, 569.695 2019.82, 570.064 2022.03, 570.064 2022.4, 573.023 2023.51, 575.242 2024.25, 577.461 2024.25, 580.419 2024.25, 583.748 2023.14, 586.707 2021.67, 589.295 2020.19, 589.665 2016.12, 592.254 2016.12, 595.212 2016.12, 597.431 2016.12, 600.02 2013.9, 600.39 2013.9, 601.499 2011.68, 601.869 2011.68, 602.609 2008.72, 602.239 2006.5, 601.499 2004.28, 601.869 2001.69, 600.567 2001.91))	ROI #426	POLYGON ((2203.65 2675.85, 2208.46 2672.84, 2212.67 2672.63, 2215.48 2674.04, 2217.09 2676.45, 2219.1 2678.45, 2221.7 2679.26, 2224.71 2680.26, 2226.52 2682.87, 2228.73 2686.48, 2230.33 2690.49, 2230.73 2694.91, 2231.74 2697.31, 2230.93 2701.13, 2229.33 2704.14, 2228.93 2707.95, 2228.73 2711.16, 2227.72 2713.77, 2222.71 2717.38, 2221.3 2716.58, 2218.49 2719.59, 2214.68 2721.19, 2212.27 2720.99, 2209.46 2719.18, 2206.66 2717.58, 2203.45 2717.98, 2200.44 2717.78, 2198.63 2714.97, 2197.02 2712.16, 2191.81 2709.55, 2189 2706.74, 2187.19 2703.33, 2187.19 2699.12, 2188.2 2695.71, 2190.2 2693.3, 2192.61 2691.9, 2200.84 2687.48, 2203.24 2687.28, 2204.45 2685.08, 2204.05 2683.27, 2203.45 2681.06, 2203.24 2678.85, 2204.25 2677.05, 2203.65 2675.85))	ROI #13	POLYGON ((1127.29 1264.07, 1121.88 1261.32, 1119.18 1261.42, 1116.59 1263.26, 1115.08 1264.99, 1113.24 1266.71, 1111.41 1268.22, 1108.71 1270.06, 1106.23 1271.68, 1104.18 1273.62, 1101.59 1275.78, 1099.86 1278.15, 1098.24 1280.2, 1096.51 1281.93, 1094.89 1282.25, 1093.17 1284.63, 1092.3 1286.57, 1091.01 1289.27, 1090.47 1290.89, 1089.5 1293.59, 1088.42 1295.31, 1086.91 1297.58, 1086.26 1299.63, 1086.47 1302.01, 1086.47 1303.95, 1085.72 1305.57, 1085.5 1308.27, 1086.37 1310.75, 1088.2 1318.2, 1087.88 1322.84, 1088.85 1325.97, 1089.5 1328.56, 1090.9 1331.26, 1091.76 1333.74, 1092.74 1335.68, 1092.63 1338.06, 1092.52 1340.75, 1092.84 1342.81, 1094.46 1344.32, 1096.4 1344.64, 1099.75 1348.31, 1101.8 1349.71, 1103.64 1349.71, 1105.69 1349.71, 1106.98 1351.22, 1108.17 1352.41, 1110 1352.95, 1111.95 1353.28, 1113.89 1352.41, 1115.94 1350.68, 1117.13 1348.85, 1117.99 1346.91, 1117.24 1343.78, 1116.05 1340.43, 1117.02 1338.38, 1118.86 1337.19, 1119.5 1336.76, 1120.37 1335.47, 1119.72 1334.06, 1117.78 1332.55, 1116.48 1330.72, 1113.89 1329.75, 1111.08 1331.58, 1108.93 1332.98, 1105.8 1332.55, 1103.74 1332.88, 1102.13 1333.63, 1099 1329.96, 1097.48 1328.02, 1096.73 1325.97, 1097.27 1325, 1098.78 1324.78, 1100.94 1322.41, 1101.15 1320.9, 1100.94 1319.17, 1100.18 1317.66, 1098.02 1315.5, 1095.33 1314.53, 1095.11 1312.69, 1095.43 1310.86, 1096.19 1309.78, 1096.84 1308.37, 1096.51 1306.43, 1097.05 1304.81, 1097.48 1302.76, 1098.13 1302.01, 1099.43 1300.6, 1100.29 1299.2, 1101.69 1298.44, 1102.77 1297.15, 1104.61 1295.85, 1105.9 1294.45, 1106.98 1292.62, 1108.49 1289.59, 1108.6 1287.54, 1109.14 1286.14, 1110.54 1285.82, 1112.06 1284.52, 1112.81 1282.36, 1113.35 1281.07, 1114.54 1281.39, 1115.94 1281.39, 1117.13 1281.61, 1118.32 1280.96, 1119.83 1279.23, 1120.47 1277.29, 1120.47 1275.46, 1120.47 1272.65, 1120.26 1271.14, 1122.2 1270.06, 1123.39 1269.95, 1124.79 1270.17, 1125.33 1270.06, 1126.63 1269.41, 1127.38 1268.55, 1127.92 1267.58, 1128.03 1266.17, 1127.49 1265.09, 1127.29 1264.07))	ROI #13	POLYGON ((1445.04 2731.03, 1442.13 2730.17, 1438.62 2729.47, 1434.84 2728.63, 1431.61 2728.77, 1428.94 2729.19, 1426.42 2729.89, 1424.59 2735.08, 1424.17 2739.57, 1425.58 2743.08, 1428.94 2744.2, 1431.33 2745.04, 1433.29 2744.34, 1435.12 2746.73, 1434.84 2749.67, 1433.85 2752.48, 1432.59 2753.46, 1430.35 2755, 1427.26 2756.97, 1424.87 2758.51, 1423.33 2759.91, 1422.63 2764.54, 1422.91 2767.63, 1423.19 2772.12, 1423.19 2774.51, 1422.35 2777.87, 1421.23 2780.26, 1420.66 2781.8, 1420.38 2785.03, 1420.1 2787.27, 1419.82 2789.8, 1419.82 2791.2, 1419.96 2794.43, 1420.66 2797.38, 1421.23 2800.18, 1422.49 2803.13, 1423.75 2805.37, 1425.01 2806.36, 1427.82 2807.76, 1430.21 2807.9, 1432.59 2807.9, 1437.92 2807.76, 1440.31 2808.18, 1443.54 2808.18, 1447.04 2806.64, 1448.02 2803.55, 1449.15 2799.34, 1452.23 2795.97, 1455.6 2794.15, 1457.57 2791.91, 1459.95 2788.68, 1463.46 2784.75, 1466.12 2780.4, 1468.51 2777.17, 1475.24 2763.98, 1474.68 2760.34, 1473.7 2757.25, 1474.12 2753.88, 1474.82 2749.81, 1473.98 2745.04, 1463.6 2739.29, 1460.93 2739.15, 1456.16 2737.04, 1454.06 2735.22, 1451.95 2732.98, 1449.01 2732.27, 1446.2 2731.29, 1445.08 2731.01, 1445.04 2731.03))	ROI #13	POLYGON ((772.394 4354.29, 771.451 4354.66, 768.03 4356.81, 765.622 4357.83, 763.468 4359.6, 761.694 4362.13, 761.06 4364.8, 761.441 4367.71, 761.441 4370.5, 760.807 4372.65, 760.554 4375.57, 761.441 4378.86, 762.961 4382.28, 769.804 4388.24, 771.578 4390.77, 772.719 4393.69, 774.493 4396.86, 776.52 4399.01, 778.041 4400.02, 782.729 4400.28, 785.771 4399.39, 788.051 4399.01, 791.219 4398.5, 792.867 4402.05, 794.387 4402.94, 796.668 4403.83, 799.456 4403.45, 801.23 4402.69, 805.032 4402.94, 808.453 4403.07, 813.775 4403.57, 815.296 4402.94, 815.803 4401.54, 814.536 4399.39, 814.029 4396.6, 814.916 4394.07, 817.197 4392.93, 819.984 4393.69, 821.632 4395.33, 823.786 4394.32, 823.913 4391.66, 823.406 4389.89, 824.8 4387.99, 825.433 4385.2, 825.18 4382.54, 821.758 4373.79, 821.885 4369.48, 820.365 4366.32, 818.464 4364.67, 812.001 4363.91, 811.114 4363.15, 808.833 4362.77, 806.172 4361.5, 804.652 4354.15, 801.484 4352.12, 799.836 4351.11, 797.302 4349.97, 790.586 4347.94, 787.798 4348.2, 785.39 4349.59, 783.616 4349.97, 782.476 4351.62, 777.787 4352.5, 775.506 4353.39, 773.986 4353.39, 773.099 4353.9, 772.394 4354.29))
ROI #11202154855	POLYGON ((3617.93 4931.12, 3615.81 4933.24, 3615.23 4937.29, 3616.39 4941.92, 3615.81 4945.39, 3611.76 4948.29, 3611.18 4948.29, 3605.97 4953.49, 3602.5 4954.07, 3597.87 4955.81, 3593.82 4956.97, 3589.77 4959.28, 3585.72 4962.75, 3581.66 4963.33, 3577.04 4963.91, 3574.14 4970.28, 3571.25 4974.91, 3571.25 4975.49, 3564.3 4979.54, 3559.67 4985.32, 3559.1 4985.32, 3555.62 4992.85, 3551.57 4999.79, 3550.41 5005, 3549.84 5009.63, 3546.94 5013.68, 3546.36 5014.26, 3542.31 5020.05, 3541.73 5025.25, 3541.73 5025.83, 3548.68 5028.15, 3558.52 5022.94, 3561.99 5024.68, 3563.72 5028.15, 3563.72 5028.73, 3567.2 5033.94, 3571.25 5036.83, 3573.56 5040.3, 3570.09 5043.77, 3568.35 5047.25, 3570.09 5054.77, 3570.09 5055.35, 3575.88 5058.24, 3578.77 5061.13, 3583.98 5057.66, 3588.61 5056.5, 3592.66 5061.71, 3599.03 5062.29, 3602.5 5059.4, 3607.13 5058.24, 3609.44 5062.87, 3610.02 5066.92, 3613.49 5068.08, 3617.54 5069.81, 3622.75 5069.24, 3625.65 5068.66, 3630.28 5067.5, 3634.33 5065.76, 3637.22 5068.08, 3641.85 5069.24, 3649.37 5066.34, 3649.37 5066.92, 3655.16 5069.81, 3660.37 5068.08, 3663.84 5064.61, 3664.42 5065.19, 3674.26 5064.03, 3678.89 5062.29, 3682.94 5059.4, 3686.41 5053.03, 3686.99 5053.03, 3689.3 5045.51, 3689.88 5040.88, 3692.78 5036.25, 3691.62 5029.88, 3684.67 5026.99, 3679.47 5022.94, 3678.31 5018.89, 3677.15 5013.68, 3678.89 5009.63, 3678.89 5005, 3678.89 4998.06, 3677.73 4991.69, 3674.26 4987.06, 3671.36 4983.01, 3666.16 4978.38, 3662.68 4977.8, 3657.47 4974.91, 3652.85 4966.81, 3648.22 4963.33, 3647.64 4958.12, 3642.43 4953.49, 3638.96 4949.44, 3632.01 4948.87, 3627.38 4945.39, 3626.8 4938.45, 3627.96 4932.66, 3627.96 4932.08, 3623.33 4928.03, 3619.86 4928.03, 3617.93 4931.12))	ROI #14	POLYGON ((2190.34 3483.95, 2191.54 3481.56, 2192.73 3479.68, 2194.27 3477.98, 2195.63 3476.1, 2198.02 3474.56, 2200.58 3473.88, 2202.46 3473.71, 2212.36 3474.39, 2215.94 3474.73, 2218.67 3475.59, 2219.01 3481.22, 2218.5 3483.95, 2223.28 3485.14, 2226.35 3484.97, 2226.86 3482.93, 2227.2 3480.02, 2227.54 3477.98, 2228.74 3476.27, 2230.62 3475.42, 2231.98 3477.63, 2232.15 3479.51, 2233.69 3480.88, 2240 3484.63, 2239.66 3487.87, 2242.05 3489.07, 2244.61 3490.09, 2245.97 3492.31, 2247.17 3495.21, 2247.51 3498.11, 2249.05 3501.7, 2251.61 3505.62, 2252.46 3508.69, 2251.78 3511.59, 2250.24 3513.81, 2248.53 3516.03, 2244.1 3523.37, 2241.2 3526.44, 2239.15 3529, 2239.49 3532.24, 2240.51 3534.63, 2243.07 3533.78, 2245.46 3532.07, 2247.34 3530.71, 2248.88 3530.54, 2250.58 3531.73, 2249.73 3534.12, 2246.83 3537.02, 2245.8 3539.75, 2243.59 3543.16, 2241.03 3544.7, 2237.95 3544.7, 2234.2 3543.85, 2231.47 3542.48, 2230.45 3540.26, 2229.93 3538.9, 2228.23 3539.07, 2227.2 3540.77, 2225.16 3543.16, 2222.94 3544.87, 2217.13 3547.94, 2214.06 3550.16, 2212.7 3552.55, 2207.07 3556.13, 2205.19 3557.67, 2201.44 3559.72, 2198.02 3560.91, 2194.95 3562.62, 2188.81 3566.2, 2185.39 3567.57, 2173.96 3565.69, 2171.57 3564.84, 2166.79 3560.23, 2165.26 3557.84, 2164.23 3556.64, 2162.19 3554.77, 2160.48 3551.7, 2159.63 3548.45, 2157.24 3546.06, 2156.38 3542.82, 2156.55 3541.29, 2157.75 3538.56, 2159.8 3536.34, 2162.7 3534.8, 2165.09 3534.63, 2167.65 3534.63, 2169.18 3536.68, 2171.91 3538.39, 2177.89 3540.09, 2182.15 3542.99, 2185.56 3543.68, 2188.3 3541.63, 2191.2 3538.56, 2193.07 3535.83, 2194.95 3532.41, 2194.44 3529.34, 2192.22 3526.95, 2191.37 3525.25, 2191.2 3522.17, 2192.22 3519.44, 2194.61 3516.37, 2195.63 3514.49, 2192.73 3512.11, 2189.49 3509.55, 2187.78 3505.28, 2184.88 3506.3, 2181.64 3505.45, 2181.64 3501.53, 2183.18 3498.45, 2184.03 3495.38, 2182.49 3493.85, 2183.01 3490.43, 2184.37 3488.39, 2186.59 3487.87, 2188.47 3487.19, 2189.49 3485.83, 2189.83 3484.46, 2190.34 3483.95))	ROI #724	POLYGON ((615.034 2019.26, 614.628 2018.89, 613.148 2017.04, 613.333 2015.19, 613.888 2013.34, 614.258 2011.5, 614.073 2010.2, 613.333 2008.91, 611.484 2007.43, 610.929 2005.95, 611.299 2004.47, 610.744 2002.25, 608.895 2000.77, 606.676 1998, 606.676 1995.78, 607.046 1994.67, 607.046 1993.37, 605.937 1992.63, 604.827 1991.89, 602.608 1989.68, 602.978 1988.01, 602.978 1988.2, 604.273 1986.9, 603.348 1984.5, 602.793 1982.65, 602.423 1980.8, 602.608 1978.21, 603.533 1976.55, 605.382 1975.62, 607.416 1974.88, 609.265 1974.7, 610.929 1974.7, 612.594 1975.99, 613.333 1977.29, 614.997 1977.29, 616.477 1978.03, 618.696 1978.4, 620.36 1978.95, 622.579 1980.62, 624.613 1982.83, 626.092 1984.13, 627.571 1986.35, 628.126 1988.01, 628.126 1989.68, 629.79 1990.79, 631.455 1992.08, 633.119 1993.19, 633.858 1995.22, 634.598 1996.89, 635.523 1999.29, 636.817 2000.77, 638.111 2000.4, 639.96 2000.03, 641.994 2000.77, 644.213 2001.88, 645.508 2002.8, 646.617 2005.39, 646.432 2007.43, 648.097 2007.98, 649.946 2006.69, 651.425 2007.43, 652.904 2008.54, 654.753 2010.02, 656.233 2011.31, 657.527 2012.61, 658.636 2013.53, 659.006 2014.82, 659.006 2016.3, 658.267 2017.41, 658.082 2018.71, 658.082 2020.37, 655.678 2022.78, 649.576 2022.59, 644.583 2022.96, 638.481 2022.59, 631.639 2022.22, 625.907 2021.67, 622.579 2022.22, 620.175 2021.48, 618.511 2022.78, 615.367 2019.26, 615.034 2019.26))	ROI #428	POLYGON ((1829.25 2331.94, 1826.84 2331.94, 1822.83 2333.15, 1819.62 2337.16, 1817.61 2339.97, 1818.81 2348.8, 1817.21 2355.62, 1816.01 2358.83, 1814 2363.65, 1814.8 2368.86, 1816.01 2374.08, 1817.61 2378.09, 1819.22 2381.7, 1820.02 2385.32, 1822.03 2388.12, 1822.83 2391.33, 1822.83 2395.75, 1825.64 2400.16, 1830.45 2403.37, 1834.06 2405.38, 1838.88 2410.19, 1844.9 2412.2, 1850.92 2409.79, 1856.54 2407.39, 1862.15 2403.77, 1866.97 2401.37, 1871.38 2396.15, 1871.38 2390.53, 1873.39 2383.71, 1877.4 2378.89, 1877.8 2378.49, 1881.42 2371.67, 1883.02 2366.86, 1882.22 2360.03, 1883.02 2355.22, 1885.43 2352.41, 1885.43 2352.01, 1890.64 2346.39, 1892.65 2341.17, 1891.45 2338.77, 1890.64 2334.75, 1889.04 2330.74, 1887.03 2328.33, 1881.82 2329.54, 1877 2331.94, 1873.39 2331.14, 1870.18 2330.74, 1864.96 2330.74, 1860.15 2330.74, 1857.34 2331.54, 1852.12 2332.75, 1848.91 2335.15, 1845.3 2336.36, 1838.88 2337.16, 1835.67 2335.96, 1832.86 2333.95, 1829.25 2331.94))	ROI #14	POLYGON ((1195.17 1348.09, 1194.04 1349.39, 1191.81 1351.12, 1190.41 1352.77, 1188.92 1355.75, 1189.01 1358.89, 1190.24 1362.19, 1191.48 1364.01, 1193.96 1365.74, 1195.94 1366.32, 1198.83 1368.96, 1202.3 1369.95, 1206.43 1371.19, 1210.81 1373.17, 1214.2 1373.92, 1219.57 1375.32, 1221.3 1376.97, 1222.46 1378.63, 1224.93 1379.95, 1232.62 1382.34, 1233.61 1383.91, 1234.1 1385.98, 1235.51 1387.96, 1237.65 1389.53, 1240.13 1390.68, 1245.25 1391.76, 1246.66 1392.17, 1248.14 1390.19, 1249.96 1389.11, 1252.19 1388.54, 1253.92 1388.37, 1255 1389.2, 1255.33 1391.51, 1255.41 1393.49, 1256.15 1395.56, 1257.39 1396.05, 1259.21 1396.22, 1260.94 1396.71, 1261.85 1398.03, 1262.76 1398.78, 1263.92 1398.86, 1266.31 1398.45, 1267.39 1397.79, 1268.13 1397.13, 1269.04 1395.47, 1269.95 1393.16, 1270.69 1391.34, 1272.01 1389.61, 1275.73 1388.12, 1279.12 1389.86, 1284.48 1392.67, 1287.21 1393.24, 1290.35 1393.82, 1291.59 1393.41, 1293.24 1393.33, 1294.48 1392.75, 1295.63 1391.34, 1296.05 1389.53, 1294.89 1384.82, 1292.58 1381.93, 1291.17 1380.19, 1290.6 1377.8, 1289.44 1375.65, 1288.12 1373.34, 1287.37 1367.64, 1287.29 1363.26, 1287.87 1361.45, 1287.46 1359.3, 1286.22 1357.65, 1286.22 1356.08, 1286.55 1354.51, 1285.14 1350.71, 1281.51 1347.73, 1279.28 1344.1, 1278.78 1341.71, 1276.14 1339.81, 1273.66 1339.81, 1269.12 1342.53, 1267.39 1344.43, 1266.4 1345.92, 1263.17 1347.9, 1261.28 1348.07, 1259.04 1347.98, 1257.06 1347.49, 1256.15 1346.25, 1254.75 1345.42, 1249.96 1345.42, 1246.99 1345.92, 1245.25 1347.65, 1243.93 1348.23, 1240.05 1345.5, 1238.4 1343.85, 1236.33 1342.04, 1233.52 1341.54, 1229.64 1342.78, 1227.82 1345.26, 1227.66 1346.66, 1225.26 1349.97, 1223.36 1349.14, 1221.3 1348.97, 1219.32 1347.9, 1216.92 1347.16, 1214.53 1347.24, 1211.14 1348.73, 1207.51 1348.56, 1205.03 1349.39, 1203.87 1351.37, 1202.63 1353.19, 1200.9 1354.1, 1199.41 1353.68, 1198.5 1352.77, 1198.17 1351.12, 1198.01 1350.05, 1196.93 1349.06, 1195.78 1348.4, 1195.17 1348.09))	ROI #14	POLYGON ((1555.23 2717.89, 1554.76 2717.89, 1552.24 2719.34, 1551.34 2721.5, 1550.61 2724.21, 1549.35 2727.99, 1548.09 2729.8, 1545.93 2731.24, 1543.04 2731.96, 1539.07 2733.04, 1536.19 2733.22, 1533.3 2737.19, 1532.22 2741.52, 1531.86 2744.59, 1532.76 2748.19, 1535.1 2750.9, 1536.73 2753.24, 1538.17 2755.59, 1540.7 2757.21, 1543.58 2757.93, 1545.38 2759.2, 1547.19 2760.1, 1548.99 2762.44, 1551.34 2764.79, 1554.22 2767.31, 1558.01 2769.48, 1561.26 2770.2, 1564.32 2770.38, 1567.57 2770.02, 1570.45 2768.94, 1571.9 2766.95, 1572.8 2764.25, 1573.88 2762.26, 1576.95 2759.38, 1579.65 2756.85, 1582.9 2753.24, 1583.62 2749.64, 1583.8 2748.01, 1581.64 2748.01, 1579.47 2749.46, 1573.7 2747.29, 1572.44 2743.68, 1572.44 2740.26, 1571.36 2738.27, 1569.37 2737.37, 1566.31 2738.09, 1563.06 2738.63, 1558.91 2738.45, 1557.11 2737.01, 1556.21 2734.49, 1557.83 2731.96, 1559.27 2730.7, 1559.99 2728.35, 1558.55 2725.83, 1558.19 2721.68, 1557.11 2719.88, 1556.03 2718.97, 1555.85 2718.97, 1555.23 2717.89))	ROI #14	POLYGON ((1336.03 4194.15, 1332.12 4194.99, 1327.53 4195.45, 1312.51 4194.38, 1307.3 4194.68, 1303.32 4196.83, 1301.64 4197.9, 1299.03 4199.74, 1296.73 4201.42, 1294.9 4203.11, 1292.29 4206.33, 1291.07 4208.32, 1290.91 4211.07, 1292.91 4216.28, 1295.82 4219.5, 1298.27 4222.1, 1301.33 4223.48, 1304.39 4224.4, 1306.54 4224.25, 1308.22 4224.1, 1314.2 4222.26, 1316.19 4222.72, 1318.49 4223.79, 1321.4 4224.1, 1322.93 4223.48, 1325.84 4222.72, 1328.14 4221.49, 1330.9 4220.42, 1333.65 4219.96, 1335.64 4218.89, 1337.64 4218.12, 1339.93 4216.44, 1341.47 4213.68, 1342.54 4210.61, 1342.84 4207.24, 1341.77 4204.33, 1340.85 4202.65, 1339.47 4199.74, 1337.33 4197.59, 1337.02 4195.6, 1336.1 4194.84, 1336.03 4194.15))
ROI #1121454948	POLYGON ((3561.99 5059.4, 3558.52 5061.13, 3556.78 5065.76, 3554.47 5069.81, 3553.31 5073.29, 3552.15 5078.5, 3552.15 5084.28, 3553.31 5087.75, 3552.15 5092.96, 3550.99 5095.86, 3550.99 5096.44, 3549.84 5101.64, 3545.79 5104.54, 3539.42 5105.12, 3534.79 5104.54, 3528.42 5105.69, 3526.11 5112.06, 3531.9 5114.38, 3543.47 5110.9, 3546.94 5113.22, 3553.31 5113.8, 3556.78 5113.8, 3557.94 5118.43, 3557.94 5119, 3563.15 5126.53, 3569.51 5128.84, 3580.51 5132.89, 3589.19 5140.42, 3592.08 5142.73, 3592.08 5136.94, 3594.4 5132.89, 3598.45 5133.47, 3601.92 5135.21, 3605.39 5132.89, 3608.86 5131.16, 3612.34 5128.26, 3616.39 5127.69, 3621.02 5123.63, 3624.49 5120.74, 3628.54 5116.69, 3632.01 5116.69, 3637.22 5114.95, 3641.27 5114.38, 3644.74 5116.69, 3644.74 5117.27, 3648.79 5116.11, 3650.53 5112.64, 3648.79 5109.17, 3640.69 5109.17, 3636.64 5109.75, 3631.43 5106.27, 3631.43 5102.8, 3632.01 5099.91, 3627.38 5098.75, 3621.6 5100.49, 3617.54 5100.49, 3613.49 5102.22, 3608.86 5104.54, 3604.23 5105.12, 3599.6 5102.8, 3597.87 5097.59, 3598.45 5093.54, 3599.03 5092.96, 3592.08 5085.44, 3589.77 5080.23, 3588.61 5075.02, 3584.56 5073.87, 3578.19 5074.44, 3573.56 5072.13, 3572.98 5068.66, 3576.46 5066.92, 3579.35 5059.98, 3572.98 5058.82, 3572.41 5058.82, 3566.04 5059.4, 3562.57 5058.82, 3561.99 5059.4))	ROI #15	POLYGON ((2139.39 3452.04, 2139.83 3451.35, 2142.22 3448.96, 2143.93 3447.94, 2146.83 3447.6, 2149.39 3447.26, 2151.61 3445.21, 2153.14 3443.5, 2155.53 3442.82, 2158.26 3444.19, 2163.89 3444.87, 2166.45 3444.53, 2170.55 3445.04, 2173.45 3446.58, 2175.5 3447.6, 2177.71 3449.48, 2179.25 3451.87, 2179.93 3454.6, 2181.81 3457.5, 2183.18 3460.74, 2184.54 3463.81, 2186.25 3467.57, 2188.12 3471.66, 2187.95 3475.59, 2186.76 3479, 2186.08 3481.73, 2185.22 3484.63, 2183.86 3486.34, 2182.83 3487.87, 2181.3 3488.39, 2180.1 3487.87, 2178.06 3488.73, 2177.37 3491.29, 2178.57 3492.14, 2179.93 3493.68, 2180.1 3496.06, 2179.93 3498.11, 2180.27 3499.48, 2179.59 3501.35, 2178.57 3503.06, 2177.71 3505.28, 2176.18 3507.33, 2174.64 3508.52, 2173.28 3508.86, 2171.57 3508.86, 2169.69 3509.2, 2168.33 3511.59, 2167.13 3513.64, 2165.43 3515.52, 2164.57 3516.88, 2163.38 3518.59, 2163.89 3520.98, 2165.6 3521.32, 2167.82 3520.81, 2168.84 3521.49, 2169.35 3523.54, 2169.69 3525.25, 2169.35 3526.78, 2167.48 3528.66, 2166.45 3529.68, 2164.92 3531.73, 2162.7 3533.27, 2160.31 3533.95, 2157.75 3533.95, 2155.36 3534.46, 2153.82 3536.68, 2147.34 3537.53, 2144.95 3538.04, 2142.56 3539.07, 2140.34 3539.58, 2138.98 3539.58, 2136.59 3539.58, 2134.2 3539.07, 2131.47 3538.39, 2128.4 3537.19, 2126.18 3535.48, 2123.11 3532.92, 2120.72 3530.02, 2119.01 3527.63, 2118.67 3525.25, 2118.5 3522.69, 2117.48 3520.13, 2116.45 3516.88, 2116.11 3514.15, 2117.13 3510.74, 2118.33 3508.18, 2120.21 3505.62, 2122.08 3504.77, 2123.62 3505.11, 2125.5 3504.94, 2127.54 3503.4, 2128.57 3501.7, 2129.76 3500.16, 2131.47 3499.48, 2133.18 3499.99, 2134.71 3498.45, 2135.74 3496.92, 2137.95 3495.72, 2139.83 3496.92, 2141.2 3496.23, 2142.05 3494.19, 2141.2 3492.31, 2143.76 3490.26, 2144.1 3489.07, 2143.07 3485.65, 2138.81 3486.85, 2135.22 3487.53, 2131.64 3486.51, 2129.42 3484.8, 2128.4 3483.1, 2128.91 3479.34, 2128.23 3475.42, 2129.59 3471.83, 2129.93 3468.93, 2129.08 3465.52, 2130.27 3462.28, 2132.15 3460.4, 2134.2 3459.72, 2136.25 3459.2, 2137.61 3456.82, 2137.95 3455.28, 2138.47 3453.91, 2139.15 3452.89, 2139.39 3452.04))	ROI #725	POLYGON ((1101.2 2218.83, 1099.84 2219.15, 1098.17 2219.15, 1096.69 2219.15, 1094.48 2220.26, 1093 2220.81, 1090.96 2222.48, 1089.11 2223.96, 1087.08 2227.47, 1086.71 2229.13, 1085.6 2230.24, 1084.49 2230.98, 1083.2 2232.83, 1082.09 2234.5, 1081.9 2236.53, 1082.27 2239.12, 1082.83 2240.6, 1082.64 2242.82, 1082.46 2244.11, 1082.09 2246.7, 1082.09 2248.36, 1082.27 2250.21, 1082.09 2252.06, 1081.9 2253.73, 1081.35 2255.95, 1080.05 2257.05, 1079.68 2258.72, 1079.13 2260.94, 1078.94 2262.6, 1079.31 2264.64, 1079.68 2265.93, 1079.68 2267.41, 1078.94 2268.89, 1077.46 2270, 1075.8 2271.48, 1074.32 2271.11, 1074.13 2271.11, 1072.47 2272.4, 1072.1 2274.07, 1072.1 2276.1, 1072.84 2278.69, 1073.77 2279.98, 1075.24 2281.28, 1076.72 2282.57, 1078.39 2283.13, 1078.39 2283.31, 1077.65 2284.98, 1076.54 2285.9, 1075.43 2287.94, 1074.5 2289.6, 1073.95 2291.08, 1074.32 2293.3, 1075.24 2295.15, 1076.54 2296.81, 1078.57 2298.29, 1080.98 2299.95, 1082.27 2301.06, 1084.67 2301.06, 1087.26 2302.17, 1089.3 2302.54, 1092.63 2302.36, 1095.95 2302.36, 1097.25 2302.91, 1099.47 2303.28, 1101.32 2303.47, 1102.8 2304.02, 1104.46 2304.58, 1107.6 2304.39, 1109.08 2304.02, 1110.56 2302.91, 1112.41 2302.54, 1114.63 2302.54, 1116.29 2302.54, 1118.51 2301.99, 1120.18 2301.25, 1121.47 2301.43, 1123.14 2301.25, 1124.8 2300.69, 1128.13 2299.77, 1130.35 2298.66, 1130.35 2298.48, 1132.94 2295.89, 1134.6 2293.48, 1135.9 2290.89, 1137.37 2289.23, 1136.82 2287.01, 1135.71 2285.53, 1134.42 2283.31, 1133.49 2280.72, 1133.68 2279.43, 1133.86 2277.21, 1134.79 2275.36, 1135.53 2272.59, 1135.53 2270.55, 1134.97 2267.41, 1133.12 2266.12, 1130.53 2264.45, 1128.68 2262.23, 1127.2 2260.75, 1126.83 2259.27, 1127.76 2257.61, 1129.24 2256.87, 1129.05 2257.05, 1131.09 2256.32, 1132.94 2253.73, 1135.53 2252.06, 1137.19 2250.03, 1137.74 2248.18, 1138.3 2245.59, 1137.37 2243.37, 1136.63 2241.89, 1135.34 2240.6, 1132.38 2238.93, 1131.83 2236.71, 1130.9 2234.87, 1128.87 2233.2, 1124.62 2231.54, 1123.14 2231.72, 1116.66 2233.39, 1113.89 2232.09, 1112.6 2231.35, 1110.56 2230.24, 1109.45 2229.13, 1109.27 2227.47, 1107.97 2225.25, 1107.42 2223.59, 1105.38 2221.37, 1103.91 2219.89, 1102.61 2219.15, 1101.2 2218.83))	ROI #429	POLYGON ((1709.67 2442.3, 1712.07 2437.48, 1718.49 2433.07, 1722.91 2431.46, 1729.33 2432.27, 1735.75 2429.86, 1740.97 2427.05, 1746.58 2425.44, 1751.4 2426.25, 1755.81 2427.85, 1759.02 2431.06, 1764.24 2434.27, 1771.06 2439.89, 1775.48 2441.9, 1779.09 2444.71, 1782.3 2449.52, 1783.9 2453.53, 1788.32 2460.76, 1790.72 2465.97, 1791.53 2471.99, 1791.93 2475.6, 1792.33 2481.62, 1789.12 2486.84, 1788.32 2491.25, 1790.72 2494.46, 1790.72 2498.88, 1789.52 2502.49, 1786.71 2506.5, 1784.3 2509.31, 1782.3 2510.52, 1779.49 2514.13, 1776.68 2517.34, 1773.47 2516.94, 1771.86 2513.73, 1767.45 2511.32, 1764.64 2509.71, 1760.23 2508.51, 1757.02 2504.9, 1753.41 2502.09, 1747.39 2501.29, 1742.57 2498.08, 1739.36 2499.68, 1733.74 2500.08, 1729.73 2497.68, 1724.51 2493.26, 1720.9 2491.25, 1719.7 2486.44, 1720.1 2482.03, 1721.7 2477.61, 1722.11 2472.39, 1720.1 2469.18, 1720.1 2463.57, 1718.09 2460.35, 1715.28 2455.94, 1712.88 2454.74, 1709.67 2452.73, 1707.26 2450.32, 1708.06 2445.91, 1709.26 2443.5, 1709.67 2442.3))	ROI #15	POLYGON ((1464.18 1477.86, 1461.46 1477.18, 1456.8 1477.18, 1453.81 1476.51, 1451.26 1475.74, 1448.6 1476.18, 1445.61 1476.18, 1442.17 1476.18, 1439.62 1474.85, 1435.63 1474.52, 1433.75 1475.18, 1431.42 1478.07, 1431.2 1480.73, 1430.31 1482.72, 1428.65 1484.38, 1426.77 1486.6, 1426.21 1489.15, 1426.65 1492.7, 1427.98 1494.91, 1429.87 1496.58, 1431.86 1498.13, 1433.97 1498.79, 1435.74 1498.35, 1438.51 1495.47, 1439.73 1493.36, 1440.29 1490.7, 1440.62 1488.48, 1442.73 1487.49, 1444.28 1488.6, 1446.16 1490.04, 1447.38 1491.48, 1448.05 1493.69, 1448.6 1496.02, 1448.82 1498.35, 1448.16 1500.12, 1446.27 1501.12, 1444.5 1502.67, 1444.61 1504.11, 1445.39 1505.22, 1446.72 1507, 1448.71 1507.77, 1450.82 1508.99, 1452.92 1509.54, 1455.03 1508.88, 1456.69 1508.1, 1458.69 1506.88, 1460.24 1505.67, 1461.68 1503.56, 1461.24 1501.45, 1459.13 1498.57, 1458.58 1496.91, 1459.24 1495.58, 1459.69 1494.91, 1459.8 1493.36, 1459.57 1491.37, 1459.13 1489.93, 1460.35 1489.26, 1461.35 1489.04, 1462.68 1488.6, 1464.23 1487.49, 1465.34 1486.38, 1466.23 1485.38, 1466.34 1482.94, 1465.67 1481.28, 1465.45 1479.62, 1464.18 1477.86))	ROI #15	POLYGON ((593.454 2825.46, 590.084 2828.11, 582.865 2830.75, 580.939 2830.51, 575.885 2832.68, 573.479 2834.6, 570.591 2840.14, 569.388 2844.71, 569.869 2848.32, 571.313 2852.89, 571.794 2855.54, 570.35 2857.95, 569.388 2859.39, 566.981 2859.87, 564.093 2861.56, 561.446 2863.96, 560.002 2866.61, 560.243 2869.98, 561.687 2872.15, 560.965 2875.51, 559.28 2876.48, 558.558 2879.61, 558.077 2883.7, 558.558 2886.59, 562.89 2890.19, 566.981 2888.27, 569.388 2886.83, 567.462 2883.46, 570.35 2882.25, 573.96 2884.18, 579.495 2887.55, 581.421 2888.51, 582.865 2890.92, 582.143 2894.53, 579.255 2897.17, 576.367 2899.34, 572.757 2900.3, 568.666 2899.82, 564.574 2899.1, 560.724 2899.34, 557.355 2899.58, 553.263 2904.39, 555.189 2907.52, 560.243 2910.41, 562.649 2911.85, 561.687 2915.22, 559.039 2917.63, 554.226 2921.24, 548.45 2923.65, 545.562 2919.56, 543.637 2915.46, 540.509 2912.34, 535.214 2914.98, 526.31 2923.41, 521.737 2929.42, 518.609 2935.68, 517.165 2942.42, 517.405 2947.95, 518.609 2952.77, 523.662 2958.78, 529.198 2962.63, 534.973 2965.28, 537.139 2964.8, 546.525 2965.76, 551.579 2966.24, 555.67 2968.17, 560.483 2970.82, 563.371 2972.74, 569.628 2975.63, 573.96 2975.87, 579.014 2973.7, 581.902 2973.46, 590.084 2971.06, 595.379 2970.82, 598.026 2972.26, 600.673 2973.46, 603.08 2974.43, 607.412 2973.7, 610.3 2972.74, 614.15 2971.3, 616.316 2969.13, 618.241 2966.48, 619.445 2963.84, 622.573 2963.11, 625.943 2965.76, 628.108 2968.89, 631.237 2970.33, 635.088 2970.09, 638.457 2969.85, 653.378 2960.23, 656.025 2957.58, 657.95 2954.45, 661.319 2950.12, 665.892 2947.95, 668.78 2947.71, 673.593 2944.83, 674.796 2942.66, 675.759 2939.05, 673.593 2934.24, 672.871 2931.35, 676 2927.74, 681.775 2925.09, 683.701 2921.48, 686.829 2917.87, 689.958 2915.95, 693.086 2913.54, 696.456 2909.69, 699.584 2906.32, 702.713 2902.23, 706.563 2896.93, 708.007 2893.56, 709.451 2888.51, 712.339 2878.4, 714.746 2874.55, 719.078 2870.22, 723.41 2866.85, 725.575 2864.44, 727.741 2861.8, 723.65 2861.56, 719.8 2856.74, 717.634 2854.34, 715.949 2854.1, 706.563 2855.06, 702.472 2854.34, 700.306 2852.41, 696.937 2847.84, 693.808 2844.95, 689.717 2844.95, 685.867 2848.56, 673.352 2849.52, 670.946 2846.15, 669.743 2842.54, 669.743 2838.93, 665.17 2837.49, 661.319 2837.49, 657.95 2837.49, 653.137 2836.05, 652.415 2832.68, 652.896 2829.31, 650.971 2826.66, 639.66 2824.25, 633.403 2821.13, 630.034 2819.68, 623.777 2822.57, 620.407 2825.22, 616.076 2830.03, 612.466 2832.68, 608.134 2833.16, 604.283 2834.12, 601.155 2833.88, 597.545 2831.23, 595.379 2826.42, 593.454 2825.46))	ROI #15	POLYGON ((1837.65 5409.16, 1836.36 5409.53, 1835.07 5410.26, 1834.88 5410.26, 1833.77 5411.56, 1832.67 5412.11, 1831.19 5413.59, 1830.45 5415.62, 1830.08 5417.1, 1829.34 5418.57, 1826.76 5419.31, 1825.28 5420.61, 1828.05 5424.3, 1831.74 5427.81, 1832.11 5430.95, 1833.77 5433.9, 1835.8 5435.93, 1837.47 5438.33, 1838.94 5440.36, 1840.98 5442.77, 1847.25 5446.83, 1849.65 5448.49, 1853.16 5450.15, 1855.75 5451.08, 1861.29 5450.52, 1865.17 5449.97, 1868.68 5449.41, 1871.08 5449.04, 1875.51 5447.38, 1877.54 5445.9, 1879.39 5444.8, 1882.34 5442.21, 1884.74 5438.52, 1885.48 5434.64, 1886.03 5430.95, 1887.14 5427.81, 1887.88 5423.74, 1887.51 5419.13, 1884.93 5411.74, 1880.31 5402.69, 1876.99 5400.66, 1872.55 5397.34, 1866.46 5395.68, 1860.18 5395.68, 1855.56 5396.97, 1852.79 5400.29, 1850.95 5404.35, 1846.7 5406.02, 1843.01 5406.76, 1841.16 5407.12, 1839.68 5407.86, 1838.21 5408.97, 1837.65 5409.16))
ROI #112351548488	POLYGON ((3174.42 4933.08, 3168.47 4935.56, 3165 4935.56, 3162.11 4930.35, 3155.16 4940.19, 3154 4950.6, 3152.85 4956.39, 3152.85 4962.75, 3152.85 4968.54, 3159.21 4972.01, 3164.42 4976.64, 3166.74 4982.43, 3167.89 4987.64, 3172.52 4992.27, 3179.47 4991.69, 3183.52 4991.69, 3182.36 4996.9, 3184.67 5002.69, 3188.73 5008.47, 3192.2 5016, 3196.25 5021.2, 3197.99 5028.73, 3204.35 5037.99, 3210.14 5046.67, 3219.4 5054.19, 3221.71 5065.19, 3222.87 5070.39, 3224.03 5075.02, 3228.08 5079.65, 3228.66 5084.28, 3228.08 5088.91, 3226.92 5092.38, 3227.5 5098.75, 3226.34 5104.54, 3225.76 5104.54, 3219.4 5111.48, 3217.08 5114.95, 3218.82 5119, 3224.03 5119, 3229.24 5113.8, 3231.55 5109.17, 3235.6 5111.48, 3245.44 5102.8, 3248.33 5095.86, 3252.38 5095.28, 3255.28 5101.64, 3259.33 5106.85, 3265.11 5112.64, 3270.9 5113.8, 3274.37 5116.69, 3281.9 5120.16, 3283.63 5124.79, 3283.63 5130, 3287.11 5134.05, 3284.79 5139.84, 3287.11 5147.36, 3292.89 5148.52, 3295.79 5152.57, 3296.36 5157.2, 3296.36 5161.83, 3296.36 5162.41, 3291.74 5167.04, 3292.31 5173.98, 3296.36 5181.5, 3299.26 5187.29, 3305.05 5195.39, 3305.62 5195.39, 3312.57 5203.5, 3317.78 5206.97, 3322.98 5207.55, 3328.77 5204.07, 3335.72 5204.65, 3348.45 5206.39, 3355.97 5212.18, 3360.02 5217.96, 3364.65 5222.01, 3372.75 5228.38, 3377.96 5227.8, 3383.17 5226.06, 3387.22 5226.06, 3391.85 5226.06, 3395.32 5227.22, 3398.8 5225.49, 3402.27 5221.44, 3405.16 5217.96, 3409.79 5216.23, 3413.26 5220.86, 3416.16 5224.33, 3421.36 5224.33, 3425.42 5222.01, 3426.57 5217.96, 3425.99 5211.6, 3427.15 5205.81, 3431.2 5201.18, 3435.25 5199.44, 3438.73 5197.71, 3443.36 5198.29, 3449.14 5197.71, 3454.35 5200.6, 3454.93 5201.18, 3461.87 5201.76, 3464.77 5200.02, 3467.08 5195.39, 3467.08 5189.03, 3465.93 5179.77, 3464.77 5173.98, 3465.93 5169.93, 3468.82 5162.99, 3471.13 5156.62, 3474.03 5150.83, 3476.92 5146.2, 3479.81 5142.73, 3478.66 5138.1, 3478.08 5138.1, 3485.02 5130.58, 3484.44 5124.21, 3479.81 5123.63, 3475.76 5131.16, 3468.82 5136.94, 3460.72 5141, 3453.19 5141, 3445.09 5139.26, 3438.73 5136.37, 3433.52 5133.47, 3431.2 5128.84, 3426.57 5124.79, 3426.57 5119.58, 3421.36 5113.22, 3414.42 5112.06, 3408.63 5113.22, 3403.42 5116.69, 3398.22 5117.27, 3391.85 5120.16, 3386.06 5122.48, 3380.28 5124.21, 3377.38 5128.84, 3375.07 5134.63, 3368.7 5131.74, 3366.39 5127.11, 3366.39 5126.53, 3359.44 5121.32, 3359.44 5116.69, 3354.24 5115.53, 3350.18 5110.9, 3347.29 5106.85, 3340.35 5104.54, 3332.82 5104.54, 3322.98 5096.44, 3321.25 5087.18, 3318.36 5084.86, 3312.57 5086.6, 3307.94 5085.44, 3301.57 5086.6, 3297.52 5084.28, 3295.79 5078.5, 3296.36 5072.71, 3296.36 5067.5, 3298.1 5061.71, 3297.52 5057.66, 3291.74 5054.77, 3287.68 5052.45, 3281.9 5044.93, 3281.32 5037.99, 3277.85 5032.2, 3271.48 5020.62, 3275.53 5018.31, 3273.22 5012.52, 3265.69 5006.74, 3261.64 5001.53, 3254.7 4993.43, 3254.12 4987.06, 3252.96 4979.54, 3249.49 4973.17, 3244.28 4966.81, 3240.81 4960.44, 3235.6 4956.39, 3225.18 4955.23, 3220.55 4954.07, 3216.5 4950.02, 3213.03 4945.97, 3210.72 4942.5, 3196.83 4945.39, 3188.73 4939.61, 3184.1 4937.87, 3184.1 4932.66, 3175.99 4931.5, 3174.42 4933.08))	ROI #16	POLYGON ((2077.89 3392.31, 2076.69 3392.31, 2074.64 3395.21, 2073.96 3398.62, 2073.45 3401.01, 2072.42 3402.55, 2071.06 3405.11, 2069.52 3407.67, 2069.01 3409.72, 2070.04 3411.76, 2070.04 3414.15, 2068.33 3415.86, 2064.92 3416.37, 2062.53 3416.71, 2060.82 3418.42, 2060.31 3420.98, 2060.48 3424.22, 2059.63 3426.78, 2058.77 3430.54, 2058.77 3434.46, 2057.58 3437.7, 2056.38 3442.14, 2053.48 3448.79, 2050.41 3449.14, 2050.07 3446.58, 2048.36 3442.65, 2045.29 3441.97, 2043.76 3441.12, 2040.68 3438.21, 2038.3 3440.6, 2036.42 3442.48, 2034.03 3444.7, 2032.15 3448.62, 2030.45 3451.87, 2025.16 3452.21, 2021.06 3450.67, 2018.5 3449.48, 2016.45 3448.45, 2014.06 3449.82, 2012.7 3452.21, 2013.04 3455.79, 2014.57 3458.01, 2017.48 3458.86, 2020.55 3458.86, 2022.94 3457.5, 2024.98 3457.33, 2025.5 3460.06, 2024.81 3463.47, 2024.13 3466.37, 2024.98 3470.64, 2026.35 3474.05, 2028.91 3476.61, 2030.79 3477.81, 2032.32 3481.56, 2030.45 3482.75, 2029.25 3486.85, 2029.25 3490.94, 2029.25 3494.02, 2029.76 3497.43, 2030.27 3499.99, 2030.45 3502.04, 2031.47 3504.26, 2033 3504.94, 2038.3 3505.28, 2040.51 3507.5, 2042.9 3508.35, 2044.95 3508.01, 2051.61 3506.47, 2053.82 3506.99, 2054.85 3509.2, 2055.7 3510.91, 2056.73 3513.64, 2058.43 3515.01, 2058.26 3517.57, 2058.77 3519.78, 2060.48 3520.3, 2062.36 3519.27, 2067.31 3515.52, 2066.96 3505.28, 2065.77 3504.26, 2065.26 3502.21, 2065.43 3500.16, 2064.75 3498.79, 2063.89 3496.92, 2063.55 3495.04, 2064.4 3493.16, 2066.45 3490.77, 2069.52 3489.24, 2071.57 3487.7, 2073.96 3487.02, 2077.03 3485.83, 2079.25 3483.78, 2081.13 3482.58, 2084.03 3481.22, 2086.93 3479.51, 2089.32 3477.46, 2091.88 3474.56, 2093.76 3472.52, 2096.14 3469.61, 2098.19 3467.4, 2100.07 3464.66, 2100.92 3461.08, 2101.09 3458.01, 2100.24 3449.31, 2101.44 3445.89, 2103.31 3443.5, 2103.99 3439.24, 2105.19 3434.63, 2107.75 3430.71, 2109.97 3427.29, 2110.48 3423.54, 2109.97 3417.91, 2110.82 3414.49, 2113.21 3412.45, 2115.43 3411.76, 2117.48 3410.91, 2117.99 3409.37, 2115.43 3407.5, 2115.94 3403.91, 2116.79 3401.7, 2111.16 3399.48, 2108.43 3401.01, 2106.04 3403.23, 2101.26 3406.99, 2098.36 3407.33, 2091.88 3403.57, 2087.95 3402.55, 2085.39 3401.35, 2081.98 3399.31, 2079.59 3396.58, 2077.89 3392.31))	ROI #726	POLYGON ((1621.94 1632.53, 1621.55 1632.46, 1620.51 1632.68, 1619.7 1632.98, 1618.81 1633.13, 1617.7 1633.42, 1616.22 1633.72, 1614.52 1633.64, 1613.41 1633.35, 1612.52 1632.83, 1611.86 1631.72, 1611.41 1630.61, 1611.34 1630.09, 1611.86 1629.28, 1611.86 1629.21, 1612.6 1628.47, 1613.04 1627.8, 1613.26 1626.99, 1614.37 1624.92, 1615.33 1623.81, 1616.29 1623.07, 1617.77 1622.33, 1618.66 1622.11, 1620.07 1621.81, 1620.29 1621.29, 1620.36 1620.55, 1620.29 1620.04, 1620.07 1619.22, 1619.84 1618.19, 1620.07 1617.08, 1620.66 1616.19, 1621.47 1615.23, 1622.36 1614.19, 1623.1 1613.53, 1624.21 1613.08, 1627.68 1612.71, 1629.09 1612.49, 1630.35 1612.56, 1632.05 1613.08, 1632.79 1612.86, 1633.31 1612.12, 1634.34 1611.23, 1635.38 1610.94, 1636.86 1610.57, 1638.34 1610.57, 1639.52 1610.94, 1640.18 1611.97, 1641 1612.93, 1643.44 1613.97, 1644.77 1614.56, 1646.18 1615.3, 1646.84 1616.34, 1647.51 1617.45, 1648.32 1618.85, 1649.13 1620.48, 1649.95 1622.77, 1650.39 1623.07, 1651.65 1622.99, 1653.05 1622.48, 1655.05 1622.25, 1656.09 1622.25, 1657.34 1622.62, 1658.23 1622.85, 1659.12 1623.36, 1660.16 1624.77, 1660.23 1625.73, 1660.38 1626.99, 1660.52 1627.88, 1660.97 1628.76, 1661.26 1630.24, 1661.71 1631.57, 1661.56 1632.17, 1661.04 1632.46, 1660.08 1632.53, 1659.27 1632.98, 1659.12 1633.57, 1659.27 1634.16, 1659.12 1634.68, 1658.82 1635.27, 1657.86 1636.01, 1656.75 1636.16, 1655.2 1636.68, 1654.02 1637.79, 1653.87 1638.75, 1654.76 1639.12, 1655.05 1639.86, 1655.05 1640.45, 1654.31 1641.26, 1654.16 1641.71, 1654.16 1641.78, 1654.53 1642.59, 1654.68 1643.41, 1654.46 1644.15, 1654.02 1644.81, 1653.35 1645.48, 1652.31 1646.14, 1651.5 1646.96, 1650.84 1647.4, 1650.32 1648.07, 1649.87 1648.88, 1649.5 1650.21, 1649.5 1650.88, 1649.65 1651.62, 1650.1 1651.91, 1650.69 1653.02, 1651.21 1653.69, 1651.87 1654.95, 1651.95 1656.28, 1651.58 1656.57, 1650.24 1657.02, 1649.06 1657.24, 1647.51 1658.13, 1646.1 1658.57, 1644.62 1659.38, 1642.85 1659.53, 1641.81 1660.27, 1640.04 1659.98, 1638.78 1659.38, 1638.41 1658.13, 1637.89 1657.17, 1637.45 1656.13, 1636.26 1655.76, 1634.79 1655.83, 1633.23 1655.76, 1631.83 1655.24, 1629.83 1653.98, 1628.35 1653.25, 1627.61 1651.62, 1627.68 1650.43, 1627.83 1649.62, 1627.68 1648.14, 1627.68 1646.44, 1627.61 1645.26, 1627.68 1643.41, 1627.91 1641.19, 1628.28 1640.37, 1628.72 1639.93, 1629.16 1637.19, 1629.16 1635.35, 1628.2 1633.64, 1627.54 1631.57, 1626.65 1630.24, 1625.69 1630.69, 1625.24 1630.69, 1624.36 1631.65, 1623.91 1632.24, 1623.47 1632.39, 1622.73 1632.83, 1621.94 1632.53))	ROI #430	POLYGON ((1905.89 2432.67, 1909.1 2431.06, 1913.52 2429.86, 1917.53 2430.26, 1919.14 2435.88, 1916.73 2439.09, 1914.72 2441.49, 1915.93 2443.5, 1915.12 2447.11, 1912.72 2450.72, 1913.52 2453.13, 1914.72 2455.94, 1913.12 2461.96, 1916.73 2463.16, 1917.53 2466.38, 1917.13 2469.18, 1915.93 2471.99, 1914.32 2474.8, 1912.72 2478.81, 1910.71 2482.43, 1909.1 2485.23, 1909.51 2487.64, 1909.1 2490.45, 1908.7 2492.86, 1906.29 2492.86, 1901.88 2494.06, 1899.07 2493.26, 1895.46 2494.87, 1892.65 2494.46, 1891.85 2491.66, 1892.25 2488.04, 1887.84 2486.84, 1884.22 2483.23, 1883.42 2480.82, 1884.22 2478.41, 1886.63 2475.2, 1890.64 2472.8, 1893.05 2471.59, 1894.26 2469.58, 1894.66 2467.18, 1893.05 2464.37, 1892.25 2461.16, 1893.85 2457.55, 1896.26 2455.14, 1900.28 2453.93, 1902.28 2449.92, 1902.68 2447.11, 1902.28 2447.51, 1901.88 2443.5, 1901.48 2440.69, 1902.28 2438.29, 1903.08 2435.48, 1905.89 2432.67))	ROI #16	POLYGON ((1450.33 1423.88, 1449.16 1423.75, 1447.6 1422.87, 1445.83 1421.54, 1442.95 1420.09, 1440.4 1418.88, 1433.97 1413, 1430.42 1411.78, 1423.55 1410.01, 1420.78 1408.57, 1417.68 1407.46, 1414.91 1407.46, 1412.8 1408.24, 1410.25 1409.12, 1407.15 1409.45, 1403.82 1411.78, 1402.27 1414.33, 1401.94 1417.1, 1400.83 1420.21, 1399.72 1422.98, 1398.28 1424.86, 1395.06 1425.64, 1391.85 1426.86, 1389.74 1429.29, 1387.53 1437.61, 1385.2 1437.61, 1383.54 1435.17, 1382.87 1433.4, 1381.21 1432.18, 1379.44 1433.17, 1378.33 1436.72, 1377.77 1439.05, 1376.89 1440.6, 1375.89 1441.71, 1374.45 1442.26, 1373.34 1444.04, 1373.01 1446.81, 1373.56 1448.36, 1375 1449.8, 1376.89 1451.46, 1377.77 1452.02, 1378.33 1453.35, 1377.99 1455.56, 1376.66 1457.56, 1376.33 1459.67, 1377.88 1462.21, 1380.1 1462.99, 1382.54 1463.32, 1384.65 1463.77, 1385.75 1465.98, 1385.64 1467.98, 1384.09 1470.75, 1383.76 1473.41, 1385.09 1476.51, 1386.42 1477.73, 1388.08 1478.51, 1390.19 1477.73, 1391.96 1476.96, 1394.18 1475.41, 1396.84 1476.85, 1398.06 1477.84, 1400.27 1478.18, 1402.38 1478.73, 1403.93 1477.07, 1404.82 1475.63, 1404.82 1472.97, 1405.59 1470.64, 1406.92 1468.64, 1408.03 1469.09, 1409.03 1470.31, 1410.8 1470.53, 1413.35 1470.97, 1415.57 1470.86, 1418.34 1470.64, 1420.56 1469.97, 1422.11 1468.87, 1422.89 1467.42, 1423.22 1465.21, 1423.22 1463.88, 1422.66 1462.21, 1420.23 1459, 1417.68 1458.78, 1414.91 1459.33, 1411.91 1460.44, 1409.25 1461, 1407.15 1459.78, 1406.7 1456.89, 1408.03 1453.68, 1408.7 1449.69, 1409.81 1445.81, 1413.58 1444.26, 1415.9 1445.03, 1418.78 1446.36, 1420.89 1445.81, 1423.77 1444.26, 1426.21 1442.04, 1427.54 1439.38, 1427.54 1435.06, 1425.66 1431.4, 1423.88 1428.19, 1424.99 1425.3, 1428.32 1424.42, 1431.64 1424.31, 1435.08 1424.64, 1436.96 1425.64, 1437.74 1428.3, 1438.4 1432.07, 1438.29 1434.5, 1439.96 1437.83, 1442.17 1439.16, 1445.17 1438.94, 1448.38 1437.94, 1451.04 1436.39, 1452.26 1434.17, 1453.92 1430.96, 1453.81 1427.85, 1453.37 1425.86, 1452.59 1424.64, 1452.04 1424.42, 1451.59 1423.53, 1450.37 1423.86, 1450.33 1423.88))	ROI #16	POLYGON ((694.339 3631.91, 689.73 3631.66, 685.409 3631.09, 680.511 3632.24, 677.342 3635.7, 673.886 3641.17, 671.293 3645.49, 668.412 3651.54, 665.82 3657.88, 664.379 3661.34, 663.227 3668.54, 664.667 3672.28, 666.972 3677.47, 669.853 3679.48, 671.869 3680.64, 674.75 3682.65, 677.342 3683.23, 680.511 3684.09, 683.392 3684.09, 685.985 3685.25, 688.001 3686.4, 692.322 3686.98, 695.491 3686.98, 699.524 3685.53, 702.405 3683.52, 706.438 3676.03, 707.302 3673.72, 708.454 3671.13, 710.471 3666.52, 712.775 3664.22, 715.368 3660.76, 717.673 3657.59, 721.417 3652.69, 722.858 3646.93, 724.586 3640.6, 724.01 3634.26, 722.858 3629.07, 720.265 3627.92, 715.944 3630.8, 710.471 3632.53, 706.15 3634.26, 701.541 3634.55, 698.948 3633.68, 695.203 3632.53, 694.915 3632.53, 694.339 3632.53, 694.339 3632.24, 694.339 3631.91))	ROI #16	POLYGON ((2076.05 5546.92, 2072.41 5546.92, 2067.76 5548.02, 2064.48 5549.93, 2062.02 5552.39, 2058.47 5555.12, 2055.74 5555.94, 2052.73 5557.03, 2050.54 5559.49, 2050.27 5562.5, 2048.63 5567.15, 2046.72 5571.25, 2044.8 5574.8, 2042.89 5577.26, 2040.43 5580.54, 2039.06 5583.27, 2037.97 5588.47, 2039.61 5592.02, 2041.25 5594.75, 2042.89 5596.12, 2049.18 5598.03, 2052.18 5599.13, 2054.64 5599.67, 2057.92 5598.85, 2059.84 5597.21, 2063.94 5596.94, 2067.76 5597.76, 2069.13 5598.31, 2071.86 5598.03, 2076.51 5596.39, 2078.15 5594.75, 2079.24 5591.75, 2080.34 5589.56, 2083.07 5586.55, 2086.35 5583.55, 2092.36 5578.63, 2093.18 5572.07, 2093.46 5567.42, 2092.91 5563.32, 2091.54 5560.04, 2090.72 5557.03, 2088.81 5553.76, 2087.99 5551.84, 2085.26 5551.02, 2081.43 5550.48, 2079.24 5549.11, 2076.24 5547.2, 2076.05 5546.92))
ROI #112465465455	POLYGON ((3485.79 5281.62, 3484.44 5279.31, 3476.92 5276.99, 3471.71 5272.94, 3463.03 5271.2, 3455.51 5269.47, 3446.83 5268.89, 3441.62 5266.57, 3436.41 5267.73, 3440.46 5273.52, 3448.56 5276.41, 3452.04 5279.31, 3450.88 5284.51, 3442.78 5285.09, 3436.99 5283.94, 3432.36 5279.31, 3428.31 5279.31, 3425.42 5285.09, 3428.89 5294.35, 3438.15 5297.82, 3446.25 5296.09, 3450.88 5298.98, 3455.51 5303.03, 3456.09 5308.24, 3460.72 5311.13, 3469.4 5314.03, 3464.77 5319.81, 3463.61 5323.29, 3467.08 5325.6, 3472.29 5322.13, 3479.24 5321.55, 3483.86 5320.39, 3487.92 5317.5, 3483.29 5309.98, 3483.29 5301.87, 3488.49 5294.93, 3489.07 5290.3, 3489.07 5286.83, 3487.34 5282.78, 3485.79 5281.62))	ROI #17	POLYGON ((2127.98 3457.65, 2125.75 3457.33, 2120.63 3458.69, 2116.54 3460.4, 2112.1 3461.76, 2109.71 3462.45, 2107.32 3462.79, 2104.59 3465.52, 2102.89 3467.91, 2101.52 3470.3, 2099.13 3472.69, 2095.72 3474.05, 2094.35 3476.1, 2090.6 3479.85, 2087.87 3483.27, 2085.48 3486, 2080.7 3489.41, 2077.29 3490.43, 2075.24 3490.09, 2072.85 3490.09, 2070.12 3491.46, 2068.07 3494.19, 2067.05 3499.31, 2067.39 3502.04, 2068.07 3505.11, 2069.1 3507.84, 2069.78 3510.57, 2069.78 3514.67, 2069.1 3517.74, 2066.37 3519.79, 2066.03 3519.44, 2063.98 3525.25, 2062.95 3528.32, 2062.61 3528.32, 2059.54 3531.39, 2057.49 3535.83, 2057.49 3539.24, 2059.88 3540.95, 2062.95 3541.97, 2065.34 3541.29, 2065.68 3541.29, 2068.07 3544.36, 2067.39 3547.77, 2065 3549.48, 2060.91 3551.53, 2055.44 3550.5, 2052.03 3547.09, 2047.94 3546.41, 2044.86 3549.82, 2042.48 3554.26, 2037.02 3558.35, 2030.53 3567.57, 2027.8 3570.3, 2023.02 3568.25, 2020.29 3566.54, 2020.97 3563.13, 2019.27 3557.33, 2015.85 3555.96, 2017.9 3554.6, 2019.95 3554.26, 2022.34 3549.14, 2021.32 3545.72, 2016.54 3547.43, 2012.44 3548.45, 2010.74 3552.55, 2005.27 3550.5, 2004.59 3545.72, 2001.86 3542.31, 1999.81 3540.26, 1994.69 3542.31, 1992.99 3547.77, 1991.62 3552.55, 1992.65 3556.64, 1996.4 3565.18, 1996.74 3568.93, 1996.06 3572.35, 1994.35 3575.42, 1992.31 3578.83, 1990.26 3581.22, 1986.84 3583.61, 1986.5 3583.61, 1983.43 3588.04, 1983.09 3592.82, 1984.46 3595.21, 1987.19 3595.89, 1988.55 3602.04, 1988.21 3605.45, 1988.21 3610.23, 1988.89 3614.32, 1990.26 3618.42, 1993.33 3622.86, 1998.79 3627.29, 2009.03 3631.39, 2013.12 3633.78, 2017.56 3635.83, 2021.66 3636.17, 2025.41 3637.19, 2031.21 3636.51, 2035.31 3635.83, 2040.09 3635.48, 2046.57 3633.1, 2049.98 3631.73, 2054.42 3629, 2056.81 3626.27, 2057.83 3623.54, 2056.81 3620.81, 2051.01 3621.15, 2043.84 3621.15, 2040.09 3622.17, 2031.9 3624.22, 2032.58 3618.76, 2034.28 3615.69, 2035.99 3613.3, 2036.67 3610.91, 2035.65 3608.52, 2034.63 3604.09, 2034.63 3600.67, 2038.04 3597.94, 2039.4 3594.19, 2039.06 3591.12, 2038.38 3584.97, 2039.4 3580.54, 2040.43 3577.46, 2043.16 3575.08, 2046.57 3576.78, 2047.6 3580.88, 2047.25 3584.97, 2049.64 3588.04, 2054.76 3589.75, 2058.18 3592.82, 2069.44 3590.43, 2067.73 3595.89, 2067.05 3599.99, 2067.73 3606.13, 2068.07 3610.23, 2067.73 3615.69, 2069.44 3618.42, 2072.85 3620.47, 2077.29 3620.81, 2081.72 3620.81, 2088.55 3620.81, 2093.67 3620.13, 2107.66 3624.56, 2110.39 3628.32, 2113.47 3627.29, 2115.85 3625.25, 2120.97 3619.44, 2124.05 3615.69, 2126.43 3612.62, 2129.51 3608.52, 2134.97 3603.06, 2141.45 3599.65, 2144.86 3599.65, 2148.96 3595.21, 2154.42 3589.41, 2157.83 3586.68, 2164.32 3584.29, 2168.41 3581.9, 2171.14 3578.83, 2170.12 3573.37, 2169.78 3568.59, 2166.37 3565.18, 2164.66 3561.42, 2161.59 3558.01, 2158.86 3555.62, 2155.45 3550.5, 2153.06 3544.36, 2152.03 3540.95, 2148.96 3539.58, 2144.52 3540.6, 2141.45 3541.29, 2136.33 3541.97, 2119.61 3535.48, 2115.85 3533.78, 2110.39 3530.37, 2108.69 3525.59, 2112.44 3512.62, 2114.15 3509.89, 2115.51 3507.16, 2116.88 3505.45, 2118.24 3503.4, 2121.66 3501.7, 2124.05 3501.01, 2126.78 3497.94, 2126.43 3493.16, 2126.43 3489.41, 2127.46 3486, 2126.78 3476.44, 2127.46 3472.69, 2128.14 3470.3, 2128.82 3467.23, 2129.51 3462.79, 2129.85 3460.4, 2129.51 3460.4, 2127.98 3457.65))	ROI #727	POLYGON ((2367.3 1368.34, 2365.55 1367.99, 2363.99 1368.22, 2362.88 1370, 2360.21 1371.55, 2358.2 1371.78, 2356.42 1372.89, 2354.86 1373.56, 2352.86 1373.56, 2350.41 1373.56, 2349.08 1372.67, 2346.85 1371.11, 2345.74 1369.11, 2343.74 1368.44, 2342.18 1369.11, 2340.62 1369.77, 2339.06 1370.22, 2337.73 1370.89, 2336.61 1372.44, 2336.39 1374, 2336.17 1376.45, 2336.17 1378.9, 2336.84 1381.13, 2336.17 1383.8, 2335.28 1386.02, 2333.94 1387.58, 2332.16 1389.36, 2330.83 1390.25, 2329.04 1391.81, 2327.71 1395.15, 2327.93 1397.82, 2328.15 1399.6, 2327.71 1401.38, 2326.82 1403.16, 2326.82 1403.38, 2324.15 1406.72, 2323.26 1408.06, 2322.59 1409.84, 2322.14 1410.95, 2321.7 1413.4, 2321.03 1414.96, 2319.92 1417.18, 2317.92 1419.19, 2317.69 1419.41, 2315.91 1422.08, 2315.24 1424.53, 2313.02 1430.32, 2311.24 1433.21, 2309.46 1436.1, 2308.79 1439, 2308.79 1441.22, 2309.23 1443.67, 2309.68 1445.9, 2310.35 1448.12, 2310.35 1452.13, 2309.23 1456.8, 2308.57 1459.7, 2307.9 1462.15, 2307.68 1464.37, 2306.12 1466.82, 2305.45 1469.49, 2305.45 1470.83, 2305.23 1473.28, 2302.78 1474.61, 2300.78 1475.72, 2299.44 1476.61, 2296.32 1478.62, 2294.54 1480.62, 2292.54 1483.51, 2292.1 1485.29, 2291.65 1486.85, 2291.65 1487.07, 2289.65 1489.52, 2288.31 1491.97, 2287.87 1493.75, 2287.64 1495.98, 2286.53 1497.98, 2284.97 1501.1, 2283.41 1503.99, 2282.52 1505.77, 2283.19 1507.78, 2285.2 1510, 2287.87 1511.34, 2288.09 1511.56, 2289.87 1512, 2290.09 1514.01, 2289.65 1515.57, 2289.42 1517.79, 2288.09 1520.46, 2285.86 1520.91, 2282.75 1524.02, 2281.86 1526.03, 2282.97 1528.03, 2283.86 1529.37, 2284.31 1530.92, 2285.86 1533.15, 2287.87 1534.93, 2289.87 1537.6, 2289.2 1539.38, 2288.76 1542.05, 2288.76 1544.5, 2289.42 1547.4, 2290.32 1549.4, 2290.76 1550.51, 2292.99 1552.74, 2293.21 1552.96, 2295.43 1552.96, 2295.21 1553.18, 2295.43 1557.41, 2296.55 1559.86, 2298.11 1560.75, 2299.44 1560.75, 2299.66 1560.75, 2300.55 1563.2, 2301.22 1565.2, 2302.78 1566.54, 2303.89 1567.65, 2305.23 1568.99, 2306.56 1570.1, 2308.12 1571.43, 2309.01 1572.55, 2309.23 1574.33, 2309.9 1575.89, 2309.9 1576.11, 2311.68 1577.44, 2312.57 1580.78, 2313.91 1584.34, 2315.24 1586.35, 2317.47 1587.02, 2319.92 1585.68, 2322.37 1584.12, 2324.82 1583.23, 2326.6 1582.12, 2328.38 1579.89, 2329.93 1580.34, 2333.05 1581.23, 2334.83 1581.23, 2336.17 1582.12, 2337.28 1583.45, 2338.17 1585.23, 2338.84 1587.46, 2340.62 1588.35, 2341.95 1589.02, 2344.85 1589.91, 2346.63 1590.35, 2348.85 1589.69, 2350.86 1588.57, 2353.08 1587.68, 2354.86 1587.02, 2357.09 1585.68, 2360.65 1581.45, 2363.1 1580.34, 2372.67 1577.89, 2375.12 1578.11, 2378.01 1579.23, 2379.79 1581.45, 2381.57 1583.01, 2384.69 1583.01, 2389.59 1581.01, 2391.59 1580.78, 2394.04 1581.45, 2396.04 1582.12, 2398.05 1582.79, 2399.83 1583.9, 2402.27 1583.9, 2404.06 1582.79, 2405.39 1582.12, 2408.73 1583.68, 2410.51 1583.01, 2412.51 1582.34, 2414.74 1580.78, 2416.74 1579, 2420.08 1575.66, 2421.42 1574.11, 2422.53 1571.66, 2424.31 1570.77, 2426.98 1568.76, 2428.54 1566.09, 2428.98 1564.53, 2430.32 1561.64, 2431.43 1559.19, 2432.32 1555.41, 2431.66 1551.4, 2431.88 1548.73, 2433.66 1546.06, 2435.44 1542.5, 2435.44 1538.94, 2435.66 1535.38, 2435.88 1532.93, 2436.11 1529.81, 2435.66 1526.92, 2436.55 1524.25, 2437.44 1521.35, 2438.33 1518.02, 2438.56 1515.57, 2438.78 1513.34, 2438.33 1509.11, 2436.78 1506, 2435.22 1504.66, 2432.32 1501.1, 2432.55 1498.43, 2432.99 1495.09, 2433.44 1492.42, 2434.1 1488.19, 2432.77 1487.3, 2427.2 1479.95, 2424.09 1476.84, 2423.64 1474.17, 2424.31 1470.16, 2424.76 1467.71, 2425.2 1464.15, 2424.53 1461.03, 2423.2 1459.03, 2424.09 1455.69, 2424.53 1453.24, 2424.76 1450.13, 2423.87 1447.01, 2421.86 1443.67, 2420.53 1438.55, 2420.53 1436.55, 2417.86 1433.88, 2417.63 1432.1, 2417.63 1428.76, 2416.3 1425.86, 2414.29 1424.08, 2413.4 1420.52, 2412.07 1416.96, 2411.4 1413.4, 2407.84 1409.39, 2406.06 1405.83, 2406.06 1402.72, 2405.84 1399.82, 2406.5 1397.6, 2407.84 1394.48, 2408.28 1390.7, 2407.17 1387.14, 2405.61 1384.02, 2403.61 1381.13, 2400.05 1379.34, 2395.6 1378.68, 2391.59 1378.45, 2388.25 1376.67, 2384.69 1376.45, 2383.58 1374, 2382.02 1371.55, 2380.46 1369.11, 2378.9 1367.55, 2377.57 1365.77, 2374.9 1365.99, 2373.12 1365.77, 2367.55 1369.11, 2367.3 1368.34))	ROI #432	POLYGON ((2143.46 2022.38, 2139.44 2022.55, 2134.02 2026.77, 2132.62 2031.78, 2132.82 2036.2, 2133.62 2040.21, 2132.82 2045.23, 2131.21 2048.84, 2129.01 2050.64, 2127.8 2052.25, 2127.8 2054.46, 2128 2057.27, 2127.4 2060.68, 2126 2063.49, 2126 2069.3, 2126.8 2073.52, 2130.01 2075.12, 2135.03 2074.12, 2138.44 2074.12, 2147.07 2074.32, 2150.48 2076.93, 2152.08 2078.33, 2153.49 2077.73, 2155.29 2076.33, 2156.5 2073.52, 2156.5 2069.51, 2157.5 2066.29, 2158.7 2062.48, 2158.9 2058.87, 2160.51 2054.86, 2161.31 2050.85, 2161.31 2046.83, 2160.51 2042.62, 2157.3 2037.6, 2155.69 2034.79, 2156.9 2033.39, 2159.91 2033.39, 2162.51 2033.59, 2164.52 2032.79, 2165.52 2028.17, 2163.52 2025.36, 2160.71 2024.16, 2157.9 2024.96, 2154.49 2025.77, 2152.68 2026.77, 2150.28 2027.17, 2148.47 2026.57, 2147.67 2025.36, 2146.46 2024.16, 2144.46 2022.75, 2143.46 2022.38))	ROI #17	POLYGON ((1315.77 1424.94, 1314.92 1424.42, 1314.37 1422.64, 1314.15 1420.65, 1314.7 1418.65, 1316.48 1416.1, 1318.47 1414.55, 1321.24 1413, 1323.79 1411.67, 1326.12 1412, 1328.34 1412.78, 1329.11 1415.11, 1329.22 1416.44, 1334.99 1417.66, 1337.54 1415.88, 1340.2 1415.33, 1343.3 1416.44, 1344.74 1419.1, 1346.18 1421.76, 1347.62 1426.86, 1348.51 1430.51, 1352.28 1434.73, 1352.83 1430.96, 1354.05 1427.3, 1355.6 1425.64, 1357.49 1425.75, 1359.26 1426.41, 1362.14 1428.41, 1363.81 1430.29, 1365.25 1431.95, 1365.69 1434.39, 1364.58 1436.61, 1361.81 1438.49, 1358.71 1436.39, 1355.38 1434.84, 1353.17 1435.28, 1352.5 1437.61, 1352.72 1440.6, 1352.61 1442.93, 1350.84 1445.14, 1348.62 1446.03, 1346.51 1445.03, 1344.63 1443.37, 1342.86 1441.15, 1340.64 1439.05, 1339.98 1437.72, 1340.2 1435.17, 1340.97 1432.51, 1340.42 1430.96, 1335.54 1428.3, 1333.55 1425.75, 1331.66 1424.53, 1329.89 1426.74, 1327.23 1427.3, 1324.79 1427.3, 1322.02 1425.08, 1320.02 1424.64, 1318.03 1425.53, 1316.7 1425.41, 1315.92 1425.3, 1315.7 1425.41, 1315.77 1424.94))	ROI #17	POLYGON ((639.619 3634.77, 640.469 3631.09, 641.045 3627.06, 645.367 3621.58, 650.84 3617.84, 656.313 3614.09, 658.042 3610.35, 657.754 3606.31, 656.889 3600.27, 657.178 3597.1, 659.77 3591.91, 664.955 3587.88, 670.717 3584.42, 674.75 3579.81, 675.614 3575.49, 677.054 3569.44, 677.054 3561.95, 679.071 3555.9, 688.577 3546.97, 691.746 3543.8, 698.372 3540.92, 701.541 3540.35, 713.351 3542.94, 716.52 3544.67, 719.977 3546.4, 723.146 3546.68, 726.603 3545.24, 729.483 3544.67, 733.228 3545.53, 734.669 3548.41, 744.463 3549.57, 746.48 3548.7, 750.801 3549.28, 753.105 3552.73, 757.714 3553.89, 761.747 3555.04, 764.628 3557.63, 766.069 3561.09, 764.052 3563.39, 761.459 3565.99, 759.155 3568.87, 759.731 3571.17, 761.459 3574.34, 761.747 3576.93, 762.036 3580.1, 762.036 3582.12, 761.459 3583.85, 760.595 3585.57, 759.443 3589.89, 759.155 3592.78, 756.274 3596.23, 753.105 3598.83, 749.36 3600.55, 743.887 3601.42, 737.549 3601.42, 732.364 3601.71, 723.434 3601.42, 721.706 3599.98, 705.862 3597.38, 700.964 3599.4, 696.643 3601.13, 692.61 3604.3, 689.153 3606.89, 683.68 3611.21, 680.511 3617.55, 677.054 3619.85, 673.886 3621.58, 670.717 3628.78, 666.108 3631.38, 664.091 3635.7, 660.346 3640.02, 656.025 3642.9, 654.009 3644.05, 651.128 3642.04, 648.535 3640.31, 645.943 3639.73, 644.214 3637.71, 642.198 3636.27, 640.757 3635.41, 640.469 3635.41, 639.619 3634.77))	ROI #17	POLYGON ((2302.54 5373.46, 2298.14 5374.77, 2294.93 5376.31, 2290.18 5379.68, 2289.26 5381.82, 2286.65 5384.58, 2285.12 5387.18, 2283.74 5389.63, 2282.67 5392.54, 2282.06 5396.07, 2282.52 5399.9, 2282.37 5404.49, 2282.06 5407.25, 2281.91 5409.09, 2283.59 5415.83, 2284.97 5418.43, 2286.65 5419.66, 2290.33 5423.95, 2294.93 5427.62, 2299.98 5432.52, 2304.12 5434.06, 2308.41 5434.06, 2311.78 5433.44, 2313.62 5432.68, 2316.37 5433.29, 2318.98 5434.06, 2321.43 5434.67, 2324.03 5434.06, 2327.1 5432.83, 2330.16 5431.3, 2333.99 5429.46, 2337.21 5426.7, 2340.12 5424.25, 2342.26 5421.96, 2343.18 5419.81, 2347.93 5413.22, 2350.07 5407.86, 2350.69 5403.11, 2351.76 5397.45, 2352.68 5395.61, 2352.22 5391.93, 2350.69 5386.26, 2348.08 5382.74, 2343.18 5378.45, 2337.05 5373.85, 2333.68 5370.02, 2329.55 5365.43, 2326.02 5362.52, 2321.43 5361.29, 2315.15 5363.28, 2307.95 5367.11, 2304.58 5370.33, 2303.2 5372.63, 2302.54 5373.46))
ROI #11251414111414	POLYGON ((3280.54 4922.6, 3279.29 4921.67, 3274.95 4922.24, 3272.35 4926.59, 3270.61 4928.9, 3269.17 4932.37, 3266.56 4933.82, 3264.25 4937, 3263.96 4942.21, 3264.25 4945.68, 3265.69 4949.15, 3269.45 4949.44, 3272.64 4948.29, 3275.82 4948.87, 3280.74 4944.53, 3285.37 4941.92, 3288.26 4934.98, 3284.5 4930.35, 3283.34 4924.85, 3280.74 4923.4, 3280.54 4922.6))	ROI #18	POLYGON ((2013.55 3502.21, 2009.97 3502.72, 2008.26 3501.18, 2006.38 3499.82, 2003.82 3500.67, 2002.97 3503.23, 2002.97 3503.4, 2000.07 3504.6, 1999.73 3506.81, 2001.26 3508.69, 2001.09 3510.74, 1999.56 3513.64, 1998.87 3517.91, 1997.85 3519.27, 1995.46 3519.78, 1994.78 3517.57, 1994.44 3515.18, 1992.56 3514.84, 1990.85 3516.03, 1988.81 3518.93, 1987.61 3521.15, 1985.74 3522.86, 1983.52 3523.2, 1981.47 3525.93, 1980.1 3528.83, 1978.4 3530.88, 1977.71 3532.92, 1977.03 3535.48, 1976.01 3538.04, 1972.42 3539.75, 1968.33 3532.92, 1966.11 3534.46, 1964.4 3536.17, 1962.01 3537.7, 1959.8 3539.75, 1958.6 3541.97, 1959.46 3545.04, 1961.16 3547.09, 1963.38 3547.94, 1965.77 3546.92, 1967.82 3544.7, 1970.38 3542.65, 1972.42 3541.8, 1974.3 3541.97, 1975.84 3542.99, 1976.69 3545.38, 1977.37 3547.77, 1976.35 3550.84, 1976.18 3553.23, 1976.52 3556.3, 1978.91 3556.99, 1981.64 3554.94, 1983.35 3551.87, 1985.91 3550.67, 1988.81 3548.79, 1990.85 3546.58, 1990.68 3544.19, 1990.34 3540.95, 1991.37 3537.02, 1993.58 3534.63, 1995.29 3534.12, 1996.66 3534.97, 1999.56 3534.8, 2000.07 3532.58, 1998.7 3529.34, 1997.68 3525.76, 1999.39 3523.88, 2001.26 3523.71, 2003.99 3524.56, 2006.04 3524.39, 2008.6 3522.69, 2010.48 3520.47, 2011.84 3518.25, 2012.53 3515.69, 2010.48 3510.91, 2011.16 3508.86, 2012.53 3506.81, 2013.55 3504.94, 2014.06 3503.23, 2013.55 3502.21))	ROI #728	POLYGON ((2643.39 1425.92, 2642.05 1426.98, 2640.2 1428.28, 2638.35 1429.57, 2636.51 1430.5, 2634.84 1431.24, 2634.66 1431.24, 2632.62 1432.35, 2632.44 1432.35, 2632.25 1434.2, 2632.99 1435.3, 2633.73 1436.78, 2634.84 1438.08, 2635.95 1438.82, 2635.77 1440.48, 2634.84 1442.33, 2633.55 1443.44, 2632.07 1444, 2629.85 1445.1, 2625.6 1446.21, 2623.75 1446.77, 2622.27 1447.14, 2621.16 1446.95, 2619.68 1446.95, 2618.2 1447.69, 2617.09 1449.54, 2616.54 1450.84, 2615.43 1452.69, 2614.5 1454.72, 2613.58 1456.75, 2613.02 1458.05, 2611.91 1459.53, 2610.62 1460.08, 2609.51 1462.12, 2608.4 1465.26, 2607.66 1467.11, 2607.1 1469.33, 2607.47 1470.62, 2607.66 1472.1, 2607.66 1473.58, 2607.29 1475.62, 2607.47 1477.46, 2608.4 1479.68, 2609.14 1480.79, 2610.25 1482.46, 2610.62 1483.57, 2610.99 1485.42, 2612.1 1487.63, 2613.76 1489.67, 2615.61 1492.44, 2617.09 1493.55, 2617.09 1493.74, 2618.94 1496.14, 2619.68 1497.43, 2621.16 1498.54, 2621.9 1499.65, 2622.82 1502.06, 2624.67 1504.46, 2626.52 1506.5, 2628.18 1507.98, 2629.85 1508.9, 2632.44 1510.19, 2632.99 1511.3, 2634.66 1513.34, 2636.14 1515, 2637.06 1515.93, 2639.09 1517.22, 2641.13 1518.7, 2642.79 1520.36, 2643.9 1520.73, 2645.57 1521.84, 2652.41 1526.28, 2655.18 1526.47, 2658.14 1526.84, 2660.91 1526.28, 2663.5 1525.54, 2675.34 1528.31, 2678.48 1529.05, 2681.44 1529.98, 2684.95 1529.79, 2687.17 1529.79, 2689.39 1529.79, 2691.24 1531.09, 2693.83 1532.57, 2700.48 1532.38, 2702.7 1533.31, 2706.22 1533.68, 2710.1 1533.68, 2711.95 1531.64, 2712.87 1529.79, 2714.35 1528.87, 2716.94 1527.57, 2719.16 1526.1, 2720.83 1523.69, 2720.64 1521.84, 2720.64 1518.88, 2721.01 1516.3, 2721.93 1514.26, 2722.49 1512.97, 2724.52 1510.93, 2725.82 1508.53, 2726.19 1506.5, 2725.82 1503.17, 2726 1501.13, 2727.85 1498.17, 2728.59 1495.96, 2728.96 1493.18, 2729.89 1490.59, 2730.81 1489.85, 2732.29 1487.26, 2732.66 1484.49, 2731.74 1481.35, 2730.81 1477.83, 2730.07 1475.99, 2729.7 1473.58, 2728.96 1471.55, 2726.93 1470.44, 2726.74 1470.44, 2725.08 1468.22, 2723.78 1466, 2723.04 1464.34, 2723.04 1462.12, 2723.23 1460.45, 2723.6 1458.97, 2724.15 1457.86, 2723.78 1455.64, 2723.97 1452.5, 2724.71 1451.39, 2725.63 1449.36, 2726 1447.51, 2724.71 1446.03, 2722.86 1445.1, 2719.9 1443.26, 2717.87 1442.33, 2714.91 1442.33, 2713.43 1441.78, 2712.13 1440.67, 2710.66 1440.3, 2708.81 1440.3, 2706.4 1440.67, 2705.29 1440.85, 2702.7 1441.59, 2700.67 1442.15, 2698.64 1441.59, 2696.97 1441.41, 2695.86 1441.04, 2695.86 1439.93, 2695.31 1438.26, 2692.53 1438.08, 2692.35 1438.08, 2691.98 1437.89, 2691.61 1434.56, 2690.87 1432.72, 2688.84 1430.5, 2687.36 1429.02, 2684.21 1428.46, 2681.44 1429.02, 2678.11 1429.76, 2676.08 1430.5, 2673.67 1430.31, 2672.01 1429.39, 2671.64 1428.09, 2670.16 1426.61, 2668.68 1425.32, 2667.02 1424.02, 2664.8 1424.02, 2662.21 1424.95, 2659.62 1425.87, 2657.96 1427.17, 2656.85 1428.09, 2655.74 1428.65, 2654.07 1429.76, 2652.59 1430.13, 2651.3 1429.94, 2650.56 1428.83, 2648.52 1428.28, 2646.86 1427.91, 2645.2 1426.61, 2643.39 1425.92))	ROI #433	POLYGON ((2200.45 2050.57, 2199.83 2050.44, 2197.02 2050.85, 2194.82 2054.26, 2193.21 2059.27, 2190.8 2062.88, 2189 2065.69, 2187.59 2068.9, 2189.6 2072.31, 2192.21 2073.52, 2196.02 2074.52, 2198.63 2076.53, 2200.03 2079.74, 2200.44 2082.55, 2201.64 2085.56, 2204.45 2086.36, 2210.47 2085.16, 2212.67 2082.75, 2214.68 2081.34, 2217.69 2078.53, 2220.3 2077.13, 2222.11 2075.93, 2223.71 2073.72, 2223.11 2071.71, 2220.5 2069.3, 2219.9 2066.7, 2219.5 2064.09, 2217.29 2061.08, 2214.48 2060.68, 2211.87 2061.88, 2208.46 2062.48, 2206.05 2061.48, 2203.04 2058.67, 2201.44 2056.86, 2201.04 2054.26, 2201.84 2052.25, 2202.24 2051.25, 2200.84 2050.85, 2200.64 2050.85, 2200.45 2050.57))	ROI #18	POLYGON ((1349.82 1506.35, 1346.07 1506.01, 1343 1508.81, 1341.36 1510.04, 1339.25 1510.52, 1337.54 1509.97, 1335.9 1509.83, 1333.51 1509.76, 1331.81 1509.83, 1330.24 1510.38, 1329.21 1512.09, 1329.01 1513.72, 1328.8 1515.91, 1329.28 1517.82, 1330.78 1519.46, 1333.03 1520, 1335.08 1519.94, 1336.24 1519.8, 1337.61 1520.28, 1339.45 1521.51, 1340.27 1521.98, 1342.45 1522.67, 1343.89 1522.46, 1345.87 1521.03, 1346.69 1520.35, 1347.64 1519.8, 1348.39 1518.5, 1349.35 1517.89, 1350.71 1517.34, 1351.53 1516.25, 1352.35 1515.02, 1352.9 1513.66, 1353.17 1512.22, 1352.9 1510.93, 1352.49 1509.15, 1352.01 1508.06, 1351.19 1507.31, 1350.17 1506.76, 1349.82 1506.35))	ROI #18	POLYGON ((659.445 3491.37, 655.737 3492.53, 649.688 3493.39, 645.367 3493.68, 641.045 3494.26, 637.012 3495.7, 633.844 3496.27, 630.099 3500.59, 629.811 3505.78, 631.251 3509.52, 633.556 3514.42, 637.589 3516.72, 642.486 3519.89, 646.807 3520.76, 649.688 3520.76, 652.28 3518.17, 654.585 3516.44, 657.466 3512.69, 659.194 3507.22, 660.058 3503.47, 661.211 3498, 663.515 3494.54, 663.803 3491.95, 660.634 3491.95, 660.346 3491.66, 659.482 3491.37, 659.445 3491.37))	ROI #18	POLYGON ((3852.11 2689.04, 3847.96 2690.33, 3844.28 2692.34, 3840.93 2696.03, 3837.91 2700.38, 3832.22 2704.41, 3827.19 2706.75, 3822.83 2707.76, 3818.48 2709.1, 3814.46 2711.11, 3810.43 2715.13, 3808.42 2718.81, 3805.74 2723.17, 3804.4 2728.2, 3802.39 2733.56, 3800.72 2737.58, 3798.04 2741.6, 3795.02 2745.62, 3793.01 2749.31, 3790.66 2754.33, 3789.99 2760.37, 3791.33 2766.4, 3792.34 2770.75, 3793.34 2777.12, 3793.01 2781.81, 3791.33 2785.16, 3788.32 2789.52, 3786.31 2791.53, 3784.3 2794.21, 3784.63 2796.89, 3783.96 2800.91, 3781.95 2804.26, 3779.61 2808.28, 3777.6 2812.97, 3775.59 2815.65, 3772.9 2821.02, 3772.23 2828.39, 3771.9 2834.76, 3772.57 2840.45, 3774.24 2846.82, 3776.26 2851.17, 3778.27 2856.54, 3780.61 2860.89, 3783.96 2864.58, 3789.66 2868.93, 3793.34 2872.28, 3810.43 2879.99, 3817.14 2881.33, 3821.16 2882.67, 3826.18 2883.68, 3830.2 2883.01, 3846.62 2888.37, 3850.31 2892.73, 3854.33 2893.06, 3858.02 2892.39, 3862.04 2891.72, 3867.4 2892.05, 3873.43 2891.38, 3879.13 2890.38, 3883.82 2888.37, 3890.19 2886.69, 3897.89 2885.69, 3902.58 2887.36, 3912.3 2887.36, 3915.32 2887.36, 3920.68 2883.68, 3927.38 2878.32, 3935.76 2871.28, 3941.12 2865.25, 3947.82 2859.22, 3956.2 2853.18, 3962.56 2846.15, 3967.93 2837.1, 3971.28 2830.73, 3980.99 2805.94, 3980.66 2800.24, 3981.66 2796.22, 3988.03 2797.9, 3995.74 2797.9, 4001.1 2797.56, 4004.79 2794.88, 4006.46 2792.2, 4008.81 2786.17, 4004.11 2783.49, 4001.77 2776.45, 4001.43 2771.42, 4002.1 2768.07, 3998.08 2751.32, 3993.06 2745.29, 3991.72 2740.93, 3984.68 2736.91, 3981.33 2734.56, 3961.56 2728.2, 3954.52 2727.86, 3951.84 2725.52, 3946.15 2727.53, 3943.8 2726.86, 3941.12 2724.85, 3937.1 2722.17, 3932.41 2720.82, 3927.38 2719.15, 3923.69 2717.14, 3921.01 2715.8, 3918.33 2713.79, 3914.98 2715.13, 3910.63 2712.45, 3907.61 2709.43, 3905.26 2705.08, 3893.2 2704.41, 3892.53 2700.72, 3890.52 2696.03, 3886.16 2694.02, 3881.47 2694.69, 3876.45 2696.36, 3874.44 2697.7, 3869.07 2698.04, 3865.39 2699.04, 3865.05 2698.71, 3862.71 2694.02, 3862.71 2692.01, 3857.68 2690, 3855 2689.66, 3854.67 2690, 3852.11 2689.04))
ROI #112645454545	POLYGON ((3224.26 4813.85, 3220.55 4813.16, 3214.48 4810.84, 3207.82 4810.27, 3202.9 4814.61, 3199.43 4819.81, 3194.22 4821.26, 3188.15 4823.87, 3180.33 4824.15, 3172.81 4827.63, 3169.92 4823.58, 3160.37 4820.68, 3153.13 4829.36, 3150.82 4833.12, 3148.22 4836.6, 3147.06 4841.52, 3147.06 4845.57, 3147.64 4850.2, 3146.19 4853.67, 3141.56 4861.48, 3138.67 4863.8, 3135.77 4868.14, 3131.43 4869.87, 3126.22 4872.48, 3121.88 4878.84, 3122.17 4888.1, 3122.17 4893.02, 3120.44 4895.62, 3117.25 4898.23, 3127.09 4909.22, 3133.46 4912.41, 3139.25 4912.41, 3145.32 4916.75, 3147.93 4923.11, 3151.4 4926.01, 3156.61 4921.96, 3161.53 4919.35, 3166.44 4920.8, 3177.15 4921.09, 3180.33 4922.24, 3192.49 4917.9, 3195.67 4915.01, 3198.85 4916.17, 3204.35 4914.14, 3208.69 4910.96, 3212.16 4906.91, 3217.95 4903.73, 3224.89 4901.7, 3228.37 4899.68, 3227.21 4893.02, 3229.81 4888.39, 3234.44 4886.08, 3237.91 4883.18, 3241.1 4877.69, 3245.44 4875.08, 3249.49 4876.24, 3252.67 4876.82, 3257.59 4873.34, 3259.91 4871.03, 3257.3 4865.53, 3259.62 4855.98, 3262.8 4851.64, 3259.62 4849.04, 3256.72 4845.57, 3254.12 4839.49, 3249.78 4837.18, 3247.75 4834.28, 3249.49 4828.5, 3248.91 4823.87, 3243.7 4822.13, 3237.91 4820.39, 3231.26 4818.37, 3226.92 4814.61, 3224.32 4814.32, 3224.6 4814.32, 3224.26 4813.85))	ROI #19	POLYGON ((1937.99 3594.94, 1938.47 3593.51, 1940 3590.95, 1942.22 3588.56, 1944.1 3587.19, 1947.17 3586.34, 1949.39 3586.85, 1952.46 3586.34, 1954.85 3586, 1956.9 3585.48, 1960.31 3584.12, 1963.04 3582.75, 1965.6 3581.56, 1969.01 3581.73, 1970.38 3582.92, 1971.74 3584.8, 1972.42 3586.85, 1972.94 3588.73, 1972.6 3590.26, 1970.21 3591.29, 1967.31 3591.12, 1964.23 3591.46, 1962.19 3592.31, 1960.48 3594.02, 1960.31 3596.75, 1965.09 3596.23, 1965.43 3597.26, 1964.4 3598.62, 1962.19 3599.82, 1959.8 3601.01, 1958.6 3602.38, 1955.19 3603.74, 1951.61 3603.91, 1949.22 3603.57, 1947.51 3601.7, 1948.02 3599.48, 1948.19 3596.41, 1945.97 3598.11, 1944.27 3600.16, 1941.88 3601.7, 1939.83 3600.67, 1938.98 3598.62, 1937.78 3596.92, 1937.44 3595.89, 1937.99 3594.94))	ROI #729	POLYGON ((2676.37 998.144, 2675.6 997.988, 2674.26 997.322, 2672.93 996.434, 2671.68 996.065, 2670.64 995.621, 2669.46 995.325, 2667.98 995.843, 2666.57 996.952, 2666.2 998.136, 2665.54 999.245, 2664.43 999.911, 2663.17 1000.5, 2661.54 1001.32, 2660.06 1001.76, 2658.95 1002.06, 2657.7 1002.28, 2656.96 1002.13, 2655.18 1001.83, 2654 1001.02, 2652.67 1000.58, 2651.19 999.837, 2650 999.541, 2648.67 999.541, 2647.34 999.911, 2646.23 1000.35, 2645.42 1000.58, 2644.46 1000.72, 2643.86 1000.95, 2642.76 1001.02, 2641.65 1001.09, 2640.61 1001.39, 2639.5 1002.13, 2638.91 1003.53, 2639.13 1004.27, 2639.21 1005.38, 2639.28 1006.49, 2639.13 1007.6, 2639.28 1008.79, 2639.5 1010.12, 2640.02 1011.67, 2640.76 1012.49, 2641.72 1014.19, 2642.53 1017.07, 2642.16 1018.18, 2641.94 1019.66, 2642.02 1021.21, 2642.16 1022.69, 2642.24 1024.47, 2642.24 1025.87, 2642.53 1027.5, 2643.13 1029.27, 2643.79 1030.38, 2644.38 1031.57, 2644.9 1032.53, 2645.57 1033.27, 2645.71 1034.38, 2645.94 1035.41, 2646.45 1036.3, 2646.97 1037.41, 2647.12 1038.74, 2647.42 1039.78, 2647.56 1041.26, 2647.71 1042.81, 2648.97 1046.21, 2649.78 1046.95, 2651.26 1047.1, 2652.96 1047.47, 2654.81 1047.99, 2656.07 1048.36, 2656.88 1048.65, 2659.84 1048.65, 2660.88 1048.73, 2662.58 1049.39, 2664.06 1049.98, 2665.39 1050.28, 2667.24 1050.5, 2668.42 1049.84, 2669.83 1049.62, 2671.75 1049.32, 2673.01 1049.25, 2674.26 1049.02, 2675.45 1048.88, 2676.48 1048.06, 2678.7 1047.25, 2680.11 1046.36, 2682.62 1045.84, 2686.17 1044.51, 2687.5 1043.92, 2688.39 1042.96, 2689.13 1042.37, 2690.31 1041.63, 2692.02 1040.37, 2693.35 1039.48, 2694.68 1038.82, 2695.86 1038.15, 2696.9 1037.56, 2697.34 1036.67, 2697.93 1034.75, 2698.3 1033.12, 2698.82 1031.2, 2699.26 1030.09, 2699.71 1028.98, 2699.93 1028.61, 2700.37 1027.87, 2700.37 1026.61, 2700.37 1024.76, 2700 1023.14, 2700.08 1021.88, 2700.45 1021.14, 2701.41 1019.88, 2702.37 1018.92, 2703.63 1017.74, 2704.66 1016.7, 2705.18 1015.89, 2706.07 1014.78, 2705.85 1013.74, 2705.33 1011.89, 2705.11 1010.34, 2704.29 1008.71, 2703.55 1008.05, 2702.45 1007.38, 2701.78 1006.64, 2700.97 1005.75, 2698.52 1003.39, 2697.93 1002.5, 2697.34 1001.09, 2696.45 999.911, 2695.42 999.171, 2694.9 998.876, 2694.75 998.284, 2694.31 997.619, 2693.72 997.1, 2692.9 997.248, 2692.24 997.396, 2690.83 996.656, 2690.09 995.991, 2688.61 995.325, 2686.32 994.216, 2685.51 993.698, 2684.69 993.402, 2683.73 993.18, 2683.29 993.328, 2682.4 994.216, 2681.81 995.104, 2681.51 995.769, 2681.37 996.656, 2681.14 997.544, 2681 998.284, 2680.26 998.876, 2679.29 999.245, 2678.41 999.097, 2677.08 998.727, 2676.37 998.144))	ROI #434	POLYGON ((1611.09 2572.62, 1615.36 2570.91, 1623.99 2567.7, 1627.8 2566.7, 1638.44 2564.89, 1642.05 2565.29, 1646.86 2566.09, 1651.28 2567.3, 1658.5 2571.11, 1662.11 2573.52, 1672.75 2575.52, 1676.16 2577.33, 1679.37 2579.54, 1680.37 2584.35, 1678.77 2588.16, 1676.36 2590.17, 1674.35 2593.98, 1671.34 2598.2, 1669.14 2599, 1667.13 2600.8, 1664.72 2602.21, 1661.91 2602.21, 1658.9 2601.41, 1656.29 2601.01, 1652.68 2602.21, 1649.87 2602.81, 1647.87 2604.82, 1646.66 2606.82, 1644.66 2609.03, 1642.25 2609.23, 1635.03 2605.62, 1633.42 2603.21, 1631.82 2603.81, 1628.61 2606.82, 1623.59 2607.63, 1618.98 2609.03, 1616.57 2607.23, 1615.16 2604.22, 1615.36 2602.41, 1617.17 2600.4, 1618.37 2598.6, 1620.18 2595.99, 1621.78 2594.18, 1621.18 2592.58, 1619.98 2589.57, 1613.56 2584.95, 1611.15 2583.35, 1608.34 2582.75, 1606.94 2581.54, 1606.54 2579.34, 1606.54 2577.13, 1608.74 2574.52, 1610.35 2573.92, 1611.09 2572.62))	ROI #19	POLYGON ((1308.69 1538.8, 1308.19 1538.91, 1306.34 1540.28, 1306.21 1542.73, 1306.41 1545.74, 1307.3 1548.13, 1309.01 1549.83, 1310.51 1551.34, 1311.74 1553.04, 1311.26 1555.57, 1307.71 1558.78, 1305.52 1558.84, 1302.45 1559.53, 1299.59 1561.57, 1297.47 1564.24, 1296.45 1566.69, 1297.2 1570.45, 1298.97 1572.7, 1300.06 1574.88, 1301.22 1577, 1302.93 1577.96, 1304.91 1578.43, 1306.69 1577.68, 1307.85 1577.07, 1309.96 1577.21, 1311.19 1577.55, 1312.08 1577.27, 1313.1 1575.5, 1312.49 1573.86, 1312.62 1571.27, 1313.03 1569.7, 1313.17 1568.06, 1312.76 1566.15, 1311.8 1563.14, 1311.67 1559.19, 1313.72 1556.52, 1315.9 1556.93, 1317.54 1557.55, 1318.84 1557.82, 1320.06 1557.21, 1321.09 1555.77, 1322.45 1554.48, 1323.96 1553.66, 1324.5 1552.7, 1324.5 1551.06, 1323.82 1549.29, 1321.98 1546.56, 1319.45 1545.33, 1317.61 1544.65, 1316.86 1542.94, 1315.63 1541.64, 1314.06 1539.87, 1311.8 1539.39, 1310.58 1539.12, 1308.94 1538.64, 1308.69 1538.8))	ROI #19	POLYGON ((851.395 3474.38, 848.168 3472.07, 844.999 3470.06, 840.678 3469.48, 836.069 3470.63, 832.324 3471.21, 827.715 3474.95, 824.258 3478.99, 824.258 3482.73, 822.242 3487.05, 822.242 3487.34, 817.345 3490.22, 819.361 3496.27, 822.818 3498.29, 826.851 3504.91, 823.97 3506.64, 821.378 3505.78, 818.209 3504.63, 813.888 3505.2, 811.295 3504.91, 809.567 3508.66, 810.143 3511.83, 812.159 3514.13, 817.921 3515.57, 819.937 3516.44, 822.53 3516.15, 825.411 3512.98, 828.003 3508.66, 830.596 3502.03, 830.884 3498.29, 834.341 3494.25, 838.662 3491.09, 841.543 3489.07, 843.847 3487.92, 848.168 3486.48, 850.761 3484.46, 852.777 3481.87, 855.082 3478.12, 851.625 3474.95, 851.395 3474.38))	ROI #19	POLYGON ((3489.37 2460.39, 3485.11 2459.97, 3478.72 2458.83, 3473.02 2458.37, 3466.62 2458.37, 3461.83 2457.91, 3456.12 2459.51, 3450.87 2462.02, 3445.62 2465.22, 3441.28 2467.5, 3436.49 2470.24, 3433.75 2472.75, 3428.73 2477.09, 3425.99 2479.6, 3422.57 2482.34, 3418.68 2485.77, 3414.35 2490.33, 3411.84 2493.53, 3409.78 2497.86, 3407.73 2501.97, 3407.5 2505.85, 3408.87 2508.82, 3410.24 2512.7, 3410.92 2517.5, 3412.75 2520.69, 3412.29 2524.35, 3411.61 2527.54, 3410.92 2533.02, 3411.15 2537.81, 3411.61 2542.84, 3412.75 2548.32, 3415.03 2554.02, 3418.68 2557.68, 3424.85 2562.7, 3429.19 2565.44, 3444.48 2571.14, 3448.36 2572.97, 3452.24 2574.34, 3457.72 2574.34, 3474.61 2575.48, 3479.18 2573.65, 3483.97 2570.23, 3490.37 2566.81, 3494.93 2563.38, 3498.36 2559.5, 3500.18 2554.25, 3502.92 2547.63, 3510.45 2531.65, 3512.28 2525.03, 3515.48 2522.52, 3515.93 2518.64, 3516.85 2514.3, 3516.85 2506.54, 3516.39 2498.09, 3513.42 2487.59, 3509.31 2487.36, 3506.12 2479.83, 3508.86 2477.55, 3508.4 2474.12, 3507.03 2470.47, 3498.81 2465.22, 3495.39 2462.02, 3492.19 2460.65, 3489.91 2460.65, 3489.68 2460.65, 3489.37 2460.39))
ROI #11261212121	POLYGON ((2820.22 5158.26, 2816.33 5156.04, 2811.99 5154.59, 2807.94 5156.33, 2807.36 5161.54, 2809.1 5166.17, 2805.91 5169.93, 2801.28 5172.25, 2798.39 5175.14, 2794.63 5176.87, 2791.45 5176.87, 2790 5180.93, 2789.42 5184.98, 2786.24 5188.16, 2783.63 5191.05, 2785.08 5194.53, 2788.84 5195.68, 2794.92 5200.02, 2796.36 5204.07, 2799.26 5206.1, 2803.31 5206.68, 2807.94 5205.52, 2811.41 5202.92, 2814.59 5198, 2818.93 5195.39, 2822.12 5191.05, 2824.72 5188.74, 2823.85 5184.69, 2820.38 5180.93, 2817.78 5176.3, 2817.49 5172.25, 2820.67 5167.62, 2823.56 5163.56, 2826.17 5161.83, 2825.01 5158.36, 2824.72 5155.46, 2824.43 5155.46, 2822.12 5156.91, 2820.22 5158.26))	ROI #20	POLYGON ((2441.13 3543.83, 2438.5 3542.52, 2435.94 3541.66, 2432.7 3540.47, 2429.45 3538.76, 2425.36 3538.42, 2421.26 3538.42, 2418.7 3537.91, 2416.14 3538.25, 2413.58 3539.44, 2411.19 3541.49, 2408.63 3544.39, 2404.88 3549.17, 2403 3550.02, 2400.78 3550.19, 2398.4 3552.24, 2396.35 3555.83, 2394.47 3559.07, 2392.42 3561.8, 2390.72 3564.53, 2388.67 3566.75, 2387.3 3568.79, 2386.79 3571.01, 2387.82 3573.74, 2389.52 3575.28, 2390.2 3577.5, 2388.33 3578.86, 2385.26 3579.89, 2383.38 3580.91, 2382.18 3583.47, 2382.35 3586.03, 2381.84 3589.44, 2381.33 3591.15, 2380.82 3593.03, 2381.5 3595.42, 2382.7 3596.61, 2384.74 3596.61, 2387.64 3595.93, 2390.37 3594.05, 2394.13 3589.79, 2396.01 3586.88, 2398.22 3584.49, 2399.76 3580.74, 2402.83 3576.64, 2405.56 3575.28, 2408.8 3572.89, 2409.66 3571.18, 2411.54 3569.14, 2414.44 3567.26, 2417.68 3565.38, 2418.87 3565.38, 2422.12 3564.87, 2425.87 3562.14, 2427.75 3559.92, 2431.5 3557.36, 2434.57 3555.83, 2436.11 3555.65, 2437.99 3556.17, 2439.86 3556.17, 2442.25 3555.31, 2444.13 3553.1, 2444.98 3550.54, 2444.3 3548.15, 2442.93 3545.25, 2441.57 3544.56, 2441.13 3543.83))	ROI #730	POLYGON ((2482.44 1029.89, 2482.25 1029.87, 2480.03 1029.72, 2478.18 1029.35, 2476.48 1029.05, 2475.52 1028.53, 2474.56 1027.72, 2473.52 1027.5, 2472.41 1027.57, 2471.67 1027.87, 2470.79 1028.46, 2469.53 1029.05, 2468.72 1029.2, 2467.46 1029.35, 2466.5 1029.5, 2465.17 1030.24, 2464.72 1030.9, 2463.91 1032.23, 2463.09 1033.12, 2462.13 1034.16, 2460.95 1035.56, 2460.36 1036.23, 2459.4 1037.63, 2458.43 1039.41, 2457.92 1041.18, 2457.18 1042.88, 2456.44 1044.88, 2456.14 1045.84, 2455.77 1047.03, 2455.11 1048.73, 2454.51 1049.54, 2453.26 1051.46, 2452.74 1052.06, 2451.93 1053.02, 2451.85 1053.76, 2451.85 1054.35, 2451.78 1055.31, 2451.41 1056.42, 2451.26 1057.01, 2451.33 1058.19, 2451.56 1059.08, 2451.93 1060.34, 2451.93 1061.82, 2451.7 1063.89, 2451.7 1065.74, 2451.78 1067.29, 2451.7 1068.99, 2451.11 1069.95, 2450.22 1070.92, 2449.49 1073.58, 2449.12 1075.21, 2448.82 1077.28, 2448.75 1079.13, 2448.89 1080.61, 2449.12 1081.86, 2449.86 1082.75, 2451.04 1083.12, 2452.22 1083.64, 2453.18 1083.71, 2454.37 1083.19, 2455.85 1082.97, 2456.88 1082.82, 2458.51 1082.53, 2459.69 1082.01, 2460.65 1081.27, 2461.54 1078.76, 2461.91 1077.57, 2461.99 1075.28, 2462.8 1074.02, 2463.24 1072.1, 2463.39 1070.1, 2463.61 1067.74, 2463.83 1066.04, 2464.28 1064.26, 2464.43 1062.56, 2465.54 1061.08, 2467.38 1059.82, 2469.53 1058.79, 2470.49 1058.05, 2471.6 1056.64, 2471.97 1055.01, 2473.23 1053.39, 2474.71 1052.5, 2476.04 1052.06, 2477.89 1051.83, 2479.74 1051.24, 2480.85 1050.8, 2482.1 1050.06, 2482.47 1049.54, 2482.92 1048.5, 2482.84 1047.47, 2483.14 1046.43, 2483.58 1045.32, 2484.1 1044.51, 2485.06 1043.55, 2485.43 1042.51, 2485.88 1041.77, 2486.54 1040.89, 2486.84 1039.7, 2486.69 1038.45, 2486.1 1037.56, 2485.88 1035.78, 2485.73 1034.3, 2485.51 1033.19, 2485.36 1032.38, 2485.36 1031.79, 2484.69 1030.9, 2484.47 1030.24, 2483.66 1029.87, 2482.62 1029.79, 2482.44 1029.89))	ROI #435	POLYGON ((1392.75 3048.82, 1396.46 3043.42, 1401.68 3041.41, 1406.5 3042.62, 1410.51 3045.23, 1414.92 3045.43, 1420.14 3046.83, 1423.15 3051.65, 1429.57 3055.26, 1435.79 3056.46, 1440.2 3058.27, 1443.01 3063.28, 1443.61 3068.9, 1444.82 3074.92, 1445.62 3079.74, 1446.62 3084.15, 1445.82 3088.77, 1444.02 3091.78, 1442.61 3096.19, 1439.8 3100, 1436.19 3103.01, 1431.98 3104.42, 1427.16 3103.61, 1421.74 3101.81, 1416.93 3102.81, 1412.11 3101.61, 1409.1 3102.01, 1404.69 3100.4, 1400.88 3099.2, 1398.67 3096.39, 1396.66 3093.18, 1394.26 3089.57, 1393.85 3085.15, 1396.26 3078.93, 1398.47 3076.33, 1400.48 3074.32, 1401.28 3071.71, 1399.07 3069.3, 1396.26 3065.49, 1393.85 3061.88, 1395.66 3057.67, 1395.46 3055.26, 1394.06 3053.05, 1393.05 3051.04, 1391.85 3049.64, 1392.75 3048.82))	ROI #20	POLYGON ((1640.03 859.125, 1637.45 858.366, 1633.95 858.685, 1630.45 859.163, 1627.26 860.595, 1624.08 862.029, 1620.89 863.78, 1618.66 866.327, 1617.07 871.263, 1616.12 874.289, 1613.25 876.836, 1610.86 878.588, 1608.95 880.817, 1607.84 884.001, 1607.04 887.027, 1605.77 888.778, 1603.54 891.485, 1602.26 894.192, 1603.22 898.331, 1605.29 900.56, 1608 902.153, 1609.75 903.586, 1614.36 907.248, 1615.96 910.273, 1618.35 911.547, 1622.48 917.438, 1626.31 920.304, 1629.65 923.807, 1631.72 926.196, 1632.2 928.425, 1631.88 932.086, 1631.4 935.112, 1629.49 937.819, 1629.01 940.685, 1628.85 943.232, 1627.9 944.666, 1627.74 948.487, 1629.33 950.238, 1631.08 951.83, 1637.93 958.677, 1640.64 959.633, 1643.5 960.429, 1645.09 962.339, 1646.53 963.772, 1648.44 965.364, 1656.08 970.3, 1658.31 971.096, 1661.02 970.937, 1663.88 970.937, 1665.95 970.141, 1667.86 969.186, 1669.93 967.753, 1671.53 966.319, 1672.96 964.568, 1674.07 962.18, 1674.39 959.951, 1674.55 958.518, 1676.3 956.607, 1679.33 953.104, 1679.65 950.398, 1678.69 946.098, 1679.96 941.481, 1679.81 937.66, 1678.69 934.793, 1675.98 932.724, 1674.39 930.176, 1673.12 929.061, 1667.55 927.469, 1664.68 926.196, 1664.04 922.374, 1666.11 918.553, 1668.34 916.165, 1671.68 916.483, 1673.12 917.757, 1676.14 918.394, 1678.37 918.394, 1681.4 916.005, 1683.31 913.458, 1685.86 911.865, 1688.72 910.591, 1690.15 908.84, 1693.5 905.496, 1693.98 902.312, 1693.34 898.331, 1690.15 894.988, 1686.33 893.395, 1681.4 893.395, 1669.93 895.147, 1667.39 890.848, 1665.63 887.664, 1664.36 884.32, 1663.56 882.09, 1660.22 880.021, 1651.94 879.065, 1645.57 881.613, 1641.59 876.358, 1639.04 872.537, 1640.16 869.512, 1640.8 866.169, 1641.43 863.939, 1641.11 861.71, 1640.48 859.481, 1640.03 859.125))	ROI #20	POLYGON ((946.358 3589.94, 944.383 3590.76, 939.198 3591.91, 934.876 3593.64, 931.708 3596.81, 931.42 3605.45, 932.284 3612.65, 932.572 3617.26, 934.3 3621.58, 938.045 3624.18, 942.654 3622.45, 945.535 3620.43, 949.568 3618.13, 953.313 3617.26, 954.465 3619.57, 956.482 3622.73, 956.77 3628.78, 955.041 3631.67, 951.296 3634.83, 948.704 3635.7, 946.975 3640.88, 950.144 3647.22, 953.025 3652.41, 956.482 3653.85, 961.379 3656.15, 964.26 3654.13, 968.293 3653.56, 973.766 3650.1, 976.935 3646.07, 981.832 3640.88, 982.984 3631.95, 983.272 3625.9, 980.104 3619.28, 976.359 3613.23, 972.326 3609.48, 968.581 3607.18, 963.107 3606.31, 953.601 3597.96, 951.296 3595.08, 950.432 3593.06, 948.992 3589.61, 948.704 3589.32, 947.263 3589.03, 946.358 3589.94))	ROI #20	POLYGON ((3124.98 2781.06, 3123.05 2783.85, 3119.7 2786.43, 3116.6 2787.98, 3115.31 2791.59, 3114.28 2795.2, 3113.76 2798.55, 3112.47 2801.13, 3109.38 2802.42, 3107.57 2801.65, 3104.99 2802.42, 3101.64 2805.26, 3100.35 2807.84, 3100.61 2811.2, 3103.7 2814.81, 3105.25 2817.65, 3106.8 2821.78, 3109.12 2824.1, 3109.38 2826.68, 3110.15 2831.06, 3110.41 2835.71, 3109.89 2840.35, 3110.67 2843.96, 3113.25 2847.06, 3130.54 2851.7, 3134.92 2851.19, 3139.31 2847.06, 3141.63 2846.03, 3145.24 2846.8, 3149.63 2847.06, 3152.72 2849.38, 3154.79 2850.93, 3157.11 2852.99, 3162.79 2852.74, 3168.98 2854.8, 3173.62 2854.03, 3178.27 2853.77, 3182.91 2851.96, 3188.84 2847.58, 3190.14 2843.71, 3190.91 2839.58, 3187.3 2836.48, 3183.94 2832.1, 3181.1 2828.74, 3180.59 2824.1, 3179.04 2819.71, 3179.81 2816.87, 3182.14 2818.42, 3182.14 2820.23, 3182.14 2823.84, 3182.91 2826.42, 3184.2 2829.26, 3186.01 2832.61, 3188.59 2834.93, 3191.68 2836.22, 3195.04 2836.22, 3198.13 2835.45, 3200.46 2832.87, 3200.2 2829.77, 3197.36 2825.13, 3195.55 2819.97, 3194.52 2814.55, 3194 2811.97, 3190.91 2812.23, 3184.46 2814.55, 3180.59 2813, 3177.23 2811.45, 3163.82 2809.39, 3159.43 2805.26, 3155.05 2801.65, 3152.21 2798.55, 3147.56 2797.78, 3144.21 2796.23, 3142.4 2793.14, 3140.86 2789.52, 3139.82 2787.72, 3135.95 2786.17, 3133.63 2786.17, 3131.31 2784.62, 3128.73 2782.56, 3126.66 2781.27, 3126.41 2781.27, 3124.98 2781.06))
ROI #11271212121	POLYGON ((2507.45 5180.4, 2504.7 5178.9, 2499.78 5179.19, 2496.88 5183.24, 2492.26 5186.42, 2486.76 5186.13, 2480.39 5184.4, 2475.47 5187.58, 2470.55 5192.21, 2466.21 5193.95, 2463.32 5194.53, 2459.56 5198, 2454.93 5200.31, 2449.43 5200.6, 2446.83 5203.21, 2442.49 5201.47, 2440.46 5199.15, 2437.86 5199.15, 2436.12 5203.5, 2435.83 5209.28, 2435.83 5213.62, 2437.28 5216.23, 2440.75 5219.41, 2445.67 5216.23, 2448.85 5214.78, 2451.46 5211.02, 2454.06 5209.28, 2458.69 5208.12, 2458.98 5210.15, 2461.58 5212.18, 2464.19 5213.62, 2466.5 5217.09, 2468.53 5220.57, 2472.58 5221.15, 2476.92 5219.12, 2481.55 5220.86, 2487.34 5219.99, 2491.1 5219.7, 2493.41 5217.96, 2495.44 5213.62, 2499.2 5211.6, 2504.12 5209.86, 2505.86 5207.55, 2509.91 5206.1, 2513.09 5203.78, 2513.09 5200.02, 2511.35 5195.39, 2508.75 5191.92, 2509.04 5188.16, 2509.33 5183.24, 2507.59 5180.93, 2507.59 5180.64, 2507.45 5180.4))	ROI #21	POLYGON ((2396.2 3495.08, 2396.35 3494.9, 2398.74 3493.37, 2401.81 3493.03, 2403.86 3493.71, 2404.88 3494.73, 2406.25 3496.1, 2408.63 3495.42, 2409.83 3494.39, 2411.19 3493.2, 2412.73 3493.03, 2414.27 3493.88, 2414.44 3496.27, 2415.29 3499.68, 2415.63 3502.24, 2414.61 3503.95, 2412.22 3504.63, 2410.68 3506.68, 2408.8 3508.04, 2406.25 3508.21, 2403.51 3506.68, 2402.15 3504.63, 2400.1 3502.58, 2398.74 3501.73, 2397.03 3502.75, 2395.67 3501.73, 2394.47 3500.19, 2393.79 3498.83, 2393.96 3497.81, 2395.15 3496.61, 2396.35 3496.1, 2396.2 3495.08))	ROI #731	POLYGON ((2310.65 764.355, 2310.88 763.781, 2311.91 762.596, 2312.36 761.709, 2312.88 760.6, 2313.02 759.342, 2312.95 758.307, 2313.25 757.272, 2314.28 756.236, 2315.76 755.866, 2317.02 755.718, 2318.57 755.866, 2319.83 756.384, 2321.01 757.049, 2321.97 758.381, 2322.57 759.342, 2325.01 763.781, 2326.93 763.559, 2328.78 762.819, 2329.96 762.596, 2331.29 762.819, 2332.4 763.559, 2333.51 763.781, 2334.7 764.224, 2336.03 764.594, 2337.21 765.26, 2338.39 765.852, 2339.13 766.813, 2339.13 768.07, 2338.47 769.624, 2338.32 770.511, 2338.84 771.325, 2339.43 771.916, 2340.17 772.656, 2340.61 773.618, 2341.06 774.949, 2341.2 776.281, 2341.35 777.168, 2341.57 777.907, 2342.02 778.721, 2342.24 779.904, 2342.46 780.867, 2342.76 781.679, 2342.98 782.863, 2343.35 784.194, 2343.57 785.082, 2343.65 786.635, 2343.65 787.597, 2343.13 788.558, 2342.24 789.224, 2341.13 789.963, 2340.54 790.482, 2340.1 790.556, 2338.99 791.073, 2337.43 791.443, 2335.81 791.369, 2334.1 791.221, 2332.7 790.703, 2332.03 789.742, 2331.37 788.78, 2330.7 787.745, 2330.11 786.857, 2329.07 785.896, 2328.63 785.378, 2328.11 784.416, 2327.82 783.159, 2327.45 782.197, 2327.08 781.088, 2326.63 779.608, 2326.49 778.647, 2326.71 777.39, 2327.23 776.059, 2328.19 774.875, 2329.07 773.248, 2329.37 771.99, 2329.22 770.881, 2328.7 770.142, 2328.48 769.475, 2327.89 767.922, 2327.89 766.739, 2327.74 765.925, 2324.34 764.816, 2323.6 764.372, 2322.79 765.185, 2321.68 765.852, 2320.94 765.999, 2319.53 766.739, 2318.72 766.665, 2317.31 767.404, 2316.06 767.996, 2315.1 768.218, 2314.13 768.218, 2313.32 767.922, 2312.43 767.331, 2311.62 767.035, 2310.95 766.739, 2310.36 765.333, 2310.65 764.355))	ROI #436	POLYGON ((971.446 3422.38, 971.503 3421.23, 974.714 3419.82, 977.121 3421.03, 979.93 3419.62, 982.138 3418.62, 986.552 3421.03, 988.959 3423.04, 991.768 3426.25, 991.969 3430.26, 994.176 3433.07, 996.383 3436.28, 997.386 3440.09, 995.781 3442.9, 992.972 3444.7, 989.361 3446.91, 987.354 3449.52, 984.947 3450.72, 982.338 3451.13, 980.332 3451.13, 979.93 3448.92, 976.921 3448.52, 976.319 3446.11, 976.72 3444.3, 974.312 3442.5, 973.911 3440.09, 974.714 3437.68, 975.316 3435.68, 974.914 3433.47, 974.112 3431.66, 972.507 3429.05, 971.503 3427.65, 970.902 3425.84, 971.303 3424.44, 971.303 3422.63, 971.446 3422.38))	ROI #21	POLYGON ((1748.39 916.544, 1747.14 915.766, 1743.99 916.116, 1741.36 917.167, 1740.84 919.443, 1739.08 923.122, 1737.33 925.573, 1734.71 927.326, 1731.03 928.201, 1726.82 930.127, 1723.67 933.105, 1721.74 936.257, 1719.29 939.41, 1715.26 946.592, 1712.64 950.094, 1710.01 953.597, 1706.68 955.523, 1705.63 953.597, 1704.58 950.444, 1702.65 947.992, 1699.33 948.518, 1695.65 952.196, 1692.32 954.998, 1688.99 957.1, 1685.14 959.552, 1681.81 963.58, 1680.59 967.258, 1681.46 969.71, 1681.99 972.513, 1683.04 974.264, 1683.74 976.716, 1684.44 980.394, 1686.19 983.021, 1687.77 986.349, 1688.29 989.677, 1687.24 993.881, 1685.14 998.784, 1680.94 1000.01, 1677.96 999.486, 1676.91 996.157, 1676.03 992.48, 1675.33 988.626, 1675.86 985.473, 1676.03 982.321, 1675.16 978.643, 1672.35 976.016, 1667.27 976.366, 1663.95 977.242, 1660.79 980.219, 1660.44 984.773, 1661.84 989.327, 1661.49 993.18, 1660.09 997.734, 1660.62 1001.76, 1659.92 1005.62, 1652.74 1009.12, 1649.41 1012.45, 1648.88 1015.77, 1649.58 1018.58, 1647.13 1020.5, 1642.93 1020.85, 1638.2 1023.83, 1635.92 1027.16, 1636.1 1031.36, 1638.02 1033.11, 1640.65 1034.34, 1643.63 1034.34, 1647.31 1033.11, 1653.26 1032.24, 1656.42 1032.59, 1657.12 1034.69, 1656.77 1037.67, 1655.36 1041.17, 1653.79 1045.37, 1652.39 1047.83, 1648.88 1049.93, 1644.68 1050.98, 1642.05 1051.33, 1639.78 1053.96, 1632.77 1055.53, 1627.69 1057.28, 1623.31 1059.91, 1617.88 1069.54, 1617.18 1078.13, 1618.58 1083.03, 1621.04 1085.66, 1624.19 1088.11, 1626.64 1089.16, 1629.27 1089.34, 1632.25 1088.46, 1635.57 1084.08, 1636.27 1079.7, 1638.02 1078.48, 1638.9 1084.96, 1641.18 1086.18, 1643.8 1086.18, 1653.79 1086.88, 1656.24 1088.11, 1666.92 1088.11, 1670.6 1086.18, 1672 1083.73, 1672 1080.4, 1665.87 1073.75, 1666.05 1068.84, 1669.03 1065.52, 1673.05 1065.69, 1680.23 1064.81, 1681.46 1060.96, 1681.29 1055.71, 1682.34 1053.61, 1684.79 1053.08, 1685.84 1056.06, 1685.66 1059.39, 1686.89 1062.71, 1688.47 1064.64, 1690.92 1064.99, 1695.65 1061.31, 1696.7 1057.63, 1696.87 1055.18, 1696.35 1050.45, 1698.45 1046.77, 1701.78 1044.85, 1705.11 1042.57, 1705.98 1040.29, 1706.33 1037.49, 1707.21 1034.34, 1708.43 1030.49, 1712.11 1028.38, 1713.34 1026.28, 1714.56 1023.13, 1714.39 1018.93, 1712.46 1015.77, 1710.36 1013.85, 1709.31 1007.19, 1710.54 1003.34, 1712.99 1000.01, 1714.39 996.683, 1716.14 994.756, 1715.26 990.728, 1716.31 987.05, 1717.54 984.248, 1718.42 979.518, 1721.22 976.016, 1723.5 974.264, 1725.95 973.564, 1727.35 974.439, 1731.2 975.14, 1734.53 976.016, 1736.98 976.016, 1739.43 975.666, 1741.54 974.79, 1743.64 976.541, 1747.14 976.016, 1749.94 974.264, 1752.39 972.513, 1753.8 971.112, 1755.02 968.134, 1755.2 965.332, 1752.92 962.88, 1748.89 962.179, 1744.51 961.304, 1742.76 959.027, 1742.94 956.225, 1744.69 953.422, 1745.39 950.444, 1748.37 948.868, 1750.12 947.292, 1751.87 945.19, 1753.97 943.439, 1755.37 942.213, 1757.65 935.908, 1756.07 932.054, 1755.02 928.551, 1753.8 925.399, 1753.45 923.297, 1752.22 920.67, 1750.47 918.393, 1749.07 916.816, 1748.39 916.544))	ROI #21	POLYGON ((871.972 3747.42, 870.925 3748.33, 866.892 3751.21, 864.875 3750.93, 861.707 3751.79, 860.554 3753.23, 852.2 3760.72, 847.879 3760.72, 844.134 3760.72, 842.406 3763.03, 840.101 3767.06, 838.085 3771.96, 837.797 3775.41, 838.085 3781.75, 840.101 3786.07, 843.846 3790.1, 847.879 3792.41, 853.064 3795.87, 861.13 3797.88, 866.604 3798.46, 870.925 3799.61, 876.398 3798.46, 879.279 3797.59, 886.193 3795, 890.802 3793.85, 896.563 3791.26, 900.02 3790.1, 903.765 3786.36, 906.646 3782.61, 910.967 3779.16, 912.695 3775.12, 914.424 3771.09, 916.152 3763.03, 916.152 3758.7, 914.136 3756.11, 910.967 3755.25, 909.238 3752.37, 908.374 3750.64, 907.51 3748.33, 903.477 3747.76, 899.156 3746.61, 897.715 3742.86, 894.259 3740.56, 889.938 3739.69, 886.481 3740.27, 880.431 3739.98, 876.686 3740.84, 874.958 3743.15, 873.23 3745.74, 871.972 3747.42))	ROI #21	POLYGON ((3347.32 2046.96, 3345.11 2050.42, 3342.59 2054.98, 3340.24 2060.48, 3338.35 2064.89, 3336.15 2069.6, 3334.57 2074.16, 3333.32 2077.78, 3331.12 2081.87, 3328.29 2086.74, 3326.56 2089.89, 3325.14 2093.82, 3324.67 2099.01, 3324.51 2103.88, 3324.83 2108.28, 3325.61 2113.16, 3326.87 2117.87, 3327.66 2121.18, 3326.24 2126.36, 3327.03 2130.14, 3328.76 2132.65, 3330.96 2135.01, 3334.42 2136.74, 3337.25 2138.78, 3338.66 2140.2, 3341.65 2141.3, 3343.54 2141.62, 3349.2 2138.94, 3351.08 2138.78, 3353.91 2138, 3357.69 2138.31, 3361.78 2139.57, 3365.24 2139.41, 3373.41 2135.96, 3381.12 2134.85, 3385.52 2135.48, 3388.35 2135.17, 3391.34 2135.64, 3395.11 2135.33, 3398.73 2133.6, 3401.87 2132.18, 3403.29 2129.35, 3404.23 2126.21, 3405.49 2122.28, 3408.95 2117.4, 3411.15 2113.47, 3413.66 2109.54, 3416.34 2104.35, 3418.22 2100.26, 3421.52 2096.02, 3422.94 2091.62, 3425.3 2084.38, 3432.06 2074.16, 3433 2068.82, 3432.85 2065.36, 3433.47 2061.11, 3434.42 2058.12, 3435.52 2054.51, 3435.05 2052.31, 3435.2 2044.6, 3433.63 2038.94, 3428.13 2032.81, 3418.22 2027.94, 3414.29 2026.36, 3411.3 2024.16, 3408.79 2021.96, 3405.64 2020.7, 3392.28 2021.8, 3388.82 2021.49, 3385.99 2022.28, 3382.85 2025.58, 3380.33 2027.62, 3377.18 2028.41, 3374.98 2027.31, 3371.52 2025.74, 3368.69 2024.63, 3366.34 2024.79, 3364.13 2027.15, 3364.92 2031.08, 3366.02 2034.85, 3364.61 2037.84, 3363.66 2039.41, 3361.3 2042.4, 3359.42 2044.29, 3357.69 2045.07, 3355.01 2046.02, 3352.66 2047.28, 3350.3 2046.96, 3349.04 2046.8, 3348.88 2046.96, 3347.32 2046.96))
ROI #1128548787878	POLYGON ((2159.85 4822.78, 2156.02 4823.29, 2152.55 4827.63, 2148.21 4829.07, 2143.58 4829.07, 2138.95 4831.97, 2137.79 4835.73, 2134.9 4841.23, 2133.74 4845.28, 2135.77 4849.33, 2135.48 4853.67, 2131.72 4857.14, 2131.72 4862.06, 2134.03 4866.98, 2136.35 4869, 2137.79 4871.9, 2134.61 4875.95, 2131.14 4875.08, 2129.11 4879.13, 2131.14 4884.92, 2132.3 4889.26, 2133.16 4894.18, 2134.32 4898.81, 2135.48 4902.86, 2132.87 4905.17, 2130.56 4907.2, 2129.98 4912.41, 2133.45 4915.3, 2137.21 4916.17, 2140.4 4923.4, 2144.74 4926.88, 2149.08 4924.27, 2151.68 4925.14, 2153.71 4929.19, 2156.6 4931.5, 2163.26 4932.95, 2167.6 4934.69, 2170.49 4932.95, 2173.09 4928.9, 2174.25 4923.98, 2176.57 4918.19, 2180.33 4912.7, 2184.09 4906.04, 2186.98 4899.97, 2187.56 4891.57, 2187.56 4883.76, 2188.72 4877.4, 2188.14 4869.87, 2187.27 4863.8, 2187.85 4855.4, 2182.64 4843.54, 2177.15 4842.09, 2172.52 4840.94, 2170.78 4836.02, 2168.18 4831.1, 2165.28 4828.78, 2160.94 4825.31, 2160.07 4823.29, 2159.85 4822.78))	ROI #22	POLYGON ((2269.39 3731.91, 2267.68 3731.76, 2264.27 3731.59, 2262.05 3732.1, 2259.83 3733.3, 2258.12 3734.66, 2255.22 3736.88, 2252.49 3738.93, 2250.61 3740.3, 2249.25 3741.66, 2244.3 3746.78, 2242.42 3748.66, 2239.69 3750.88, 2237.47 3753.43, 2236.11 3756.51, 2235.09 3758.55, 2233.72 3761.8, 2232.7 3763.5, 2230.99 3764.7, 2229.11 3765.72, 2227.58 3767.09, 2226.04 3769.82, 2225.36 3771.69, 2223.82 3773.23, 2224.33 3776.13, 2225.53 3778.35, 2226.04 3780.91, 2226.72 3784.15, 2227.75 3787.22, 2228.77 3789.27, 2229.45 3791.49, 2229.97 3794.56, 2228.43 3797.46, 2226.55 3799.34, 2225.02 3800.53, 2223.99 3803.09, 2221.77 3805.14, 2219.73 3809.75, 2217.85 3814.53, 2215.29 3817.43, 2214.95 3820.84, 2218.36 3825.28, 2221.26 3826.64, 2223.65 3829.03, 2226.89 3831.59, 2228.43 3833.47, 2228.6 3836.54, 2229.45 3838.42, 2231.33 3838.93, 2233.38 3838.42, 2235.6 3836.88, 2238.5 3836.71, 2240.55 3836.71, 2242.25 3838.93, 2242.59 3842.51, 2242.94 3846.44, 2241.57 3849.34, 2239.86 3851.05, 2239.69 3853.27, 2240.72 3857.19, 2243.11 3859.41, 2245.5 3861.8, 2247.03 3862.82, 2249.25 3862.99, 2252.49 3860.6, 2252.32 3858.04, 2251.81 3855.48, 2251.3 3852.75, 2251.47 3850.02, 2252.83 3847.12, 2255.56 3846.1, 2257.27 3845.41, 2259.15 3846.61, 2260.17 3849.68, 2262.05 3850.36, 2264.78 3850.7, 2266.83 3851.56, 2268.02 3852.58, 2269.04 3851.56, 2268.53 3850.19, 2267.51 3847.63, 2267.85 3843.71, 2269.9 3842.85, 2271.77 3843.2, 2273.99 3843.37, 2276.04 3842.68, 2278.09 3839.78, 2279.28 3837.91, 2281.16 3834.83, 2281.84 3832.62, 2283.55 3830.06, 2286.11 3831.08, 2288.16 3830.06, 2288.67 3827.67, 2289.52 3823.74, 2291.23 3820.16, 2294.13 3819.48, 2295.49 3821.69, 2297.37 3824.6, 2299.42 3825.45, 2301.98 3824.6, 2303.86 3822.21, 2304.54 3818.79, 2305.73 3816.06, 2305.22 3813.67, 2303.34 3810.43, 2302.32 3808.21, 2301.81 3804.63, 2304.37 3803.26, 2307.1 3803.78, 2308.46 3802.24, 2308.29 3800.19, 2308.46 3797.97, 2310.34 3796.1, 2313.07 3796.1, 2315.63 3796.1, 2318.36 3796.1, 2321.77 3795.59, 2324.51 3793.88, 2325.7 3792.34, 2324.33 3789.1, 2323.82 3786.37, 2323.99 3783.13, 2325.36 3780.91, 2327.92 3781.25, 2329.28 3782.96, 2330.99 3782.62, 2331.67 3781.25, 2331.33 3778.86, 2331.5 3775.79, 2332.7 3773.74, 2337.99 3772.38, 2340.2 3771.18, 2342.08 3768.28, 2342.94 3765.72, 2341.4 3763.16, 2339.01 3762.65, 2338.16 3761.11, 2339.01 3758.9, 2338.67 3757.36, 2339.01 3754.97, 2338.33 3752.75, 2337.47 3749.34, 2337.82 3747.12, 2336.45 3744.9, 2334.57 3744.05, 2332.53 3744.9, 2330.31 3746.78, 2328.77 3749.68, 2326.89 3751.9, 2325.53 3754.97, 2323.31 3757.87, 2322.12 3758.9, 2320.58 3761.11, 2320.92 3763.84, 2319.56 3766.06, 2318.19 3767.77, 2317.34 3770.84, 2315.8 3772.55, 2313.92 3773.57, 2312.39 3774.77, 2309.15 3774.77, 2306.93 3774.77, 2303.34 3774.6, 2296.69 3774.43, 2293.28 3775.79, 2291.06 3774.43, 2291.4 3772.38, 2293.11 3770.67, 2293.28 3768.79, 2292.25 3766.4, 2291.23 3763.5, 2290.89 3760.94, 2288.67 3761.63, 2285.09 3759.07, 2284.23 3756.17, 2283.55 3753.26, 2281.84 3751.39, 2279.11 3749.85, 2275.36 3749.51, 2270.92 3750.19, 2268.19 3751.05, 2265.29 3751.39, 2264.44 3750.02, 2265.63 3747.63, 2267 3744.56, 2268.7 3742.51, 2269.9 3742.34, 2271.43 3741.15, 2272.29 3739.27, 2271.95 3736.88, 2271.26 3734.66, 2270.58 3732.62, 2270.58 3732.45, 2269.39 3731.91))	ROI #732	POLYGON ((2383.92 422.823, 2383.51 422.656, 2382.26 422.434, 2381.37 422.656, 2380.56 423.173, 2380.11 424.505, 2379.96 425.466, 2379.45 426.797, 2378.78 428.203, 2378.04 429.682, 2378.19 431.828, 2379.22 433.306, 2380.7 434.786, 2383.44 436.487, 2382.85 438.04, 2382.03 439.001, 2380.93 440.629, 2380.04 442.034, 2379.67 442.995, 2379.37 444.919, 2379.15 446.841, 2379.3 448.913, 2379.82 450.244, 2380.7 450.984, 2381.66 451.427, 2384.92 452.093, 2385.81 453.498, 2386.62 454.608, 2386.99 455.791, 2386.62 457.049, 2386.4 457.715, 2385.59 459.194, 2385.14 460.673, 2384.92 461.856, 2384.99 462.375, 2385.44 463.41, 2385.88 463.779, 2386.84 464.372, 2387.95 464.445, 2389.58 466.738, 2390.47 467.995, 2391.5 468.661, 2392.54 469.549, 2393.94 469.845, 2394.76 469.401, 2396.75 469.031, 2397.57 468.291, 2398.68 467.699, 2400.38 467.182, 2402.3 467.552, 2403.78 467.922, 2405.04 468.661, 2406.66 468.958, 2408.44 468.218, 2409.85 467.108, 2410.88 465.924, 2412.21 464.298, 2412.95 462.448, 2412.95 460.377, 2413.69 458.159, 2414.8 457.27, 2416.95 455.791, 2418.13 453.424, 2419.98 450.688, 2422.57 449.505, 2425.3 449.283, 2427.89 448.913, 2429.89 448.1, 2431.66 446.472, 2432.55 444.623, 2433.22 442.33, 2434.85 441.59, 2436.4 441.443, 2438.17 440.998, 2439.5 439.741, 2440.1 437.818, 2437.29 433.529, 2435.59 432.197, 2433.81 431.088, 2432.48 428.868, 2432.33 427.537, 2431.96 426.28, 2430.78 425.614, 2429.45 425.245, 2427.82 425.392, 2426.19 425.688, 2424.49 426.354, 2422.05 426.354, 2421.98 424.431, 2421.83 423.173, 2421.09 421.768, 2420.35 421.25, 2418.35 421.25, 2417.02 421.102, 2415.84 420.954, 2414.8 420.733, 2413.62 420.066, 2412.29 419.919, 2411.25 420.215, 2410.14 420.659, 2408.88 421.62, 2408.22 422.729, 2407.7 423.912, 2407.48 425.245, 2406.89 426.058, 2406.07 426.946, 2404.89 427.981, 2403.63 428.572, 2401.34 428.498, 2400.38 427.389, 2399.79 426.428, 2399.27 425.466, 2398.75 424.652, 2397.86 423.987, 2396.83 423.691, 2395.57 424.209, 2393.94 425.392, 2393.28 425.762, 2392.39 426.872, 2391.58 427.611, 2390.91 428.203, 2390.02 429.238, 2389.51 429.83, 2387.95 432.493, 2386.47 431.901, 2386.25 431.014, 2386.18 430.422, 2386.1 429.608, 2386.03 428.943, 2385.88 428.129, 2385.95 427.463, 2385.73 426.428, 2385.51 425.762, 2385.44 425.171, 2385.36 424.726, 2385.14 424.061, 2384.92 423.543, 2384.4 422.877, 2383.92 422.823))	ROI #437	POLYGON ((1241.77 3422.63, 1237.76 3421.63, 1234.54 3421.43, 1230.73 3422.63, 1227.12 3427.65, 1228.53 3432.26, 1230.73 3435.07, 1233.94 3435.68, 1236.35 3437.88, 1238.16 3440.09, 1240.56 3440.89, 1244.58 3440.29, 1248.39 3440.89, 1251.2 3440.09, 1252.6 3438.28, 1254.01 3435.68, 1255.01 3433.47, 1256.21 3430.86, 1254.21 3427.65, 1251 3425.64, 1246.78 3425.04, 1244.38 3423.44, 1242.77 3422.43, 1241.77 3422.63))	ROI #22	POLYGON ((1236.29 1954.69, 1232.65 1954.21, 1231.15 1954.01, 1229.65 1954.82, 1228.76 1956.53, 1227.94 1958.24, 1227.26 1960.35, 1226.64 1962.06, 1225.69 1963.97, 1224.94 1965.4, 1224.46 1967.25, 1225.01 1968.48, 1225.48 1969.43, 1225.83 1971.07, 1226.03 1973.25, 1226.78 1974.96, 1227.94 1975.51, 1229.44 1975.44, 1230.33 1975.58, 1231.76 1976.67, 1232.65 1978.1, 1233.74 1979.47, 1235.24 1980.35, 1238.59 1978.78, 1239.68 1977.21, 1240.5 1975.92, 1241.05 1974.42, 1242.41 1973.19, 1243.57 1972.78, 1244.73 1972.3, 1245.83 1971.89, 1248.35 1974.14, 1248.56 1976.33, 1249.58 1980.08, 1250.67 1980.7, 1251.97 1980.56, 1252.79 1980.01, 1254.02 1979.13, 1255.93 1978.85, 1257.09 1978.17, 1258.11 1976.74, 1258.86 1975.64, 1260.36 1974.62, 1261.32 1973.94, 1262.89 1973.25, 1264.26 1972.5, 1265.62 1970.87, 1265.89 1968.95, 1265.76 1967.59, 1264.05 1966.22, 1261.32 1965.61, 1259.55 1965.4, 1257.36 1965.75, 1254.9 1966.43, 1249.37 1966.57, 1248.96 1964.79, 1249.65 1962.54, 1249.99 1961.31, 1249.44 1959.74, 1248.96 1958.24, 1247.8 1957.62, 1247.05 1957.62, 1243.57 1956.05, 1241.46 1955.1, 1239.68 1955.3, 1238.45 1955.37, 1236.88 1954.76, 1236.47 1954.69, 1236.29 1954.69))	ROI #22	POLYGON ((1000.56 3768.93, 997.388 3768.61, 992.318 3769.56, 989.15 3768.93, 986.298 3767.03, 983.446 3765.76, 980.594 3764.49, 977.742 3764.81, 975.207 3765.76, 973.623 3767.66, 974.89 3769.56, 976.474 3771.78, 978.693 3773.68, 978.376 3778.44, 974.573 3779.07, 970.454 3780.66, 967.285 3781.29, 963.482 3784.14, 961.898 3787.31, 961.581 3793.65, 960.947 3800.3, 963.166 3806.32, 968.869 3809.81, 975.207 3812.66, 979.96 3817.41, 983.763 3821.85, 986.931 3824.7, 990.417 3826.6, 992.952 3829.45, 996.755 3833.26, 1000.24 3833.26, 1002.14 3829.77, 1005.63 3829.45, 1008.8 3830.4, 1012.6 3830.4, 1018.3 3828.5, 1018.94 3824.07, 1018.94 3818.05, 1014.5 3813.93, 1011.65 3808.54, 1011.96 3801.25, 1011.96 3799.03, 1009.75 3795.23, 1003.41 3793.65, 998.656 3792.06, 997.072 3787.94, 994.536 3786.04, 992.001 3786.36, 987.248 3786.68, 985.03 3785.73, 984.713 3781.92, 985.664 3779.7, 987.248 3777.8, 990.417 3778.12, 994.536 3780.34, 997.072 3781.29, 998.656 3780.34, 1001.82 3778.44, 1002.46 3776.54, 1003.41 3773.37, 1003.73 3770.83, 1001.82 3769.25, 1001.51 3769.25, 1000.56 3768.93))	ROI #22	POLYGON ((4144.11 2289.22, 4140.72 2289.86, 4136.43 2290.02, 4132.46 2290.49, 4127.54 2292.08, 4123.57 2293.51, 4119.29 2293.83, 4114.21 2293.67, 4107.54 2294.78, 4103.25 2295.41, 4100.08 2295.89, 4096.59 2298.59, 4093.25 2301.29, 4089.92 2302.08, 4086.27 2302.56, 4084.84 2303.35, 4082.77 2307.32, 4082.14 2312.88, 4082.93 2318.43, 4086.9 2322.72, 4090.71 2325.89, 4092.62 2328.59, 4093.89 2332.08, 4095.95 2335.42, 4097.7 2338.28, 4099.92 2339.86, 4103.25 2342.4, 4104.68 2344.78, 4107.86 2348.59, 4109.92 2350.98, 4113.1 2353.2, 4123.57 2360.66, 4127.7 2361.93, 4131.67 2362.25, 4137.54 2361.77, 4146.59 2359.71, 4152.78 2358.44, 4156.44 2356.06, 4161.2 2355.26, 4165.17 2352.41, 4166.6 2350.66, 4168.98 2348.75, 4173.9 2349.07, 4177.23 2349.71, 4181.2 2348.12, 4182.79 2345.9, 4183.74 2343.67, 4186.6 2342.09, 4189.93 2340.5, 4191.36 2339.7, 4195.81 2337.48, 4198.19 2334.62, 4198.51 2331.29, 4198.51 2327.64, 4198.66 2323.35, 4197.87 2315.73, 4199.14 2311.29, 4200.25 2308.27, 4200.25 2303.51, 4192 2297, 4189.77 2294.62, 4186.6 2293.35, 4181.84 2290.02, 4178.66 2287.48, 4175.64 2286.21, 4165.48 2286.36, 4161.04 2286.84, 4158.66 2287, 4155.96 2287.63, 4152.94 2288.75, 4150.88 2288.75, 4147.39 2288.75, 4146.43 2288.75, 4145.64 2289.06, 4144.69 2289.22, 4144.11 2289.22))
ROI #11295156545654	POLYGON ((2114.83 5094.37, 2112.62 5092.96, 2109.15 5090.94, 2105.38 5093.25, 2104.81 5097.3, 2108.86 5100.78, 2110.3 5102.8, 2110.88 5108.3, 2112.62 5117.27, 2111.75 5121.32, 2114.35 5125.08, 2114.07 5128.26, 2111.75 5133.18, 2111.75 5138.97, 2110.01 5144.18, 2106.25 5146.78, 2106.25 5150.54, 2110.01 5153.73, 2113.49 5156.33, 2116.09 5161.25, 2124.19 5163.28, 2128.82 5164.43, 2133.45 5165.3, 2137.5 5165.59, 2140.4 5162.99, 2142.42 5159.51, 2143 5155.46, 2141.26 5152.28, 2138.37 5149.68, 2138.08 5145.34, 2135.19 5142.44, 2132.58 5142.73, 2130.56 5136.94, 2132.58 5131.16, 2130.27 5125.08, 2127.67 5121.03, 2128.53 5117.27, 2124.48 5113.22, 2121.88 5103.09, 2120.72 5098.17, 2117.83 5096.15, 2116.09 5093.83, 2114.83 5094.37))	ROI #23	POLYGON ((2228.63 3724.59, 2229.28 3721.18, 2230.48 3718.28, 2233.38 3718.28, 2236.11 3719.14, 2239.69 3717.6, 2241.74 3715.21, 2243.62 3712.82, 2245.67 3713.16, 2247.88 3715.55, 2250.96 3714.19, 2256.08 3712.65, 2259.66 3711.97, 2262.39 3710.77, 2265.63 3711.11, 2267.34 3710.43, 2269.9 3707.87, 2271.09 3704.63, 2272.97 3700.02, 2274.85 3697.29, 2277.58 3697.8, 2279.97 3700.02, 2285.94 3700.87, 2286.45 3704.8, 2288.33 3705.82, 2291.06 3703.26, 2292.76 3700.7, 2295.84 3699, 2299.42 3698.49, 2301.64 3698.66, 2304.37 3698.83, 2305.39 3700.7, 2303.52 3702.75, 2300.1 3704.97, 2298.91 3708.21, 2298.74 3712.99, 2300.1 3715.55, 2302.66 3716.58, 2305.39 3716.4, 2308.29 3716.92, 2309.83 3718.62, 2311.37 3720.5, 2309.49 3723.4, 2307.78 3725.45, 2304.88 3727.67, 2300.96 3727.84, 2297.03 3729.37, 2292.76 3729.89, 2291.23 3728.18, 2290.03 3723.06, 2287.99 3720.16, 2284.91 3717.26, 2285.26 3712.99, 2285.6 3710.09, 2283.21 3707.7, 2280.48 3707.7, 2277.41 3710.26, 2275.02 3713.33, 2273.65 3715.89, 2272.8 3719.14, 2271.77 3720.67, 2272.8 3722.55, 2271.26 3724.77, 2269.9 3725.45, 2268.87 3728.52, 2266.14 3729.54, 2260.68 3726.64, 2258.63 3726.47, 2256.42 3728.69, 2254.37 3729.72, 2252.32 3733.47, 2250.96 3736.88, 2248.4 3739.78, 2247.54 3742.34, 2245.84 3743.71, 2242.76 3744.39, 2240.72 3743.37, 2241.23 3740.3, 2242.94 3737.22, 2242.94 3734.32, 2240.72 3732.45, 2238.33 3731.59, 2235.77 3731.25, 2234.23 3730.23, 2232.87 3727.84, 2230.14 3726.81, 2228.94 3725.11, 2228.63 3724.59))	ROI #733	POLYGON ((2733.9 56.5669, 2732.7 54.461, 2731.22 53.1665, 2728.26 52.4271, 2725.86 52.7974, 2723.82 53.5362, 2721.61 54.8314, 2720.5 54.8314, 2718.09 54.6459, 2716.24 55.3852, 2715.32 56.3101, 2714.58 57.6046, 2714.21 59.8234, 2713.47 60.9331, 2711.81 62.227, 2710.7 63.5222, 2709.77 65.0009, 2709.4 66.4803, 2709.22 67.7742, 2709.4 69.0694, 2709.4 70.1778, 2709.4 71.2875, 2709.03 72.5827, 2708.85 72.7669, 2706.81 73.6918, 2705.15 75.356, 2704.78 76.4651, 2704.59 77.7602, 2704.78 78.8687, 2703.85 79.9784, 2703.85 80.1638, 2701.45 81.6426, 2701.27 81.6426, 2700.34 83.862, 2700.16 84.0468, 2698.31 85.5256, 2696.64 87.9298, 2696.46 89.0395, 2696.46 91.0734, 2696.46 93.1074, 2696.64 94.7716, 2697.75 99.0243, 2696.83 101.983, 2695.72 104.757, 2694.98 107.161, 2694.24 108.455, 2693.13 110.119, 2692.76 112.524, 2692.76 115.112, 2693.13 117.331, 2693.87 118.81, 2693.5 120.474, 2692.94 122.139, 2691.65 123.248, 2689.99 123.618, 2687.95 123.618, 2686.1 126.206, 2685.55 128.796, 2685.36 131.384, 2686.1 134.712, 2686.84 137.486, 2687.95 139.52, 2689.43 140.814, 2690.17 142.109, 2690.73 143.958, 2690.91 145.808, 2692.02 149.135, 2693.87 152.094, 2694.61 154.683, 2695.9 157.086, 2697.57 159.49, 2699.97 160.6, 2703.11 162.449, 2706.44 164.668, 2708.11 166.147, 2708.29 169.106, 2709.22 171.695, 2709.03 173.359, 2708.11 174.468, 2709.59 180.016, 2710.88 181.679, 2712.73 184.453, 2714.39 186.302, 2715.69 187.042, 2718.09 188.336, 2719.02 187.597, 2720.13 187.597, 2721.05 186.118, 2721.98 185.933, 2723.64 185.563, 2724.93 185.748, 2726.04 187.042, 2728.08 188.707, 2729.74 190.925, 2731.78 191.48, 2733.81 192.59, 2735.47 192.774, 2739.36 192.035, 2741.02 190.925, 2743.05 190.925, 2745.27 192.404, 2746.38 194.069, 2748.42 195.733, 2749.9 197.582, 2751.56 197.767, 2754.52 198.691, 2756.92 198.877, 2758.96 198.691, 2760.07 198.322, 2761.36 196.288, 2762.84 195.178, 2765.8 194.809, 2768.39 195.548, 2772.09 195.917, 2776.52 195.733, 2777.26 194.439, 2779.48 191.85, 2781.52 189.631, 2783.74 188.522, 2785.4 186.673, 2788.73 185.008, 2790.95 184.639, 2794.28 185.563, 2797.79 185.748, 2799.64 185.008, 2801.3 183.529, 2801.49 181.31, 2802.6 176.687, 2806.11 172.25, 2809.25 170.215, 2811.29 168.921, 2813.69 167.811, 2816.28 165.777, 2817.2 163.559, 2817.94 160.97, 2816.46 159.12, 2815.17 157.826, 2816.46 155.238, 2817.02 153.203, 2819.24 151.355, 2821.64 150.8, 2824.42 147.286, 2823.12 146.547, 2821.64 143.403, 2820.35 140.075, 2820.16 137.117, 2817.94 132.494, 2814.25 125.652, 2813.69 123.248, 2814.43 120.474, 2815.36 117.516, 2814.8 115.297, 2814.06 112.338, 2813.51 111.228, 2811.47 109.38, 2811.1 108.27, 2806.66 106.421, 2804.63 106.236, 2802.78 106.421, 2801.3 106.051, 2798.16 105.496, 2795.39 104.387, 2792.8 104.571, 2790.58 104.202, 2787.62 102.723, 2785.95 100.873, 2785.03 98.8394, 2784.29 96.2503, 2783.55 94.9564, 2781.33 94.4019, 2777.82 93.2922, 2774.86 92.7377, 2773.01 91.9983, 2773.01 90.5189, 2773.2 88.485, 2773.94 87.0056, 2774.86 85.3414, 2776.52 84.0468, 2778.74 83.4917, 2780.04 84.0468, 2781.33 82.7523, 2781.7 81.8281, 2781.89 80.5335, 2782.07 79.239, 2780.59 77.9444, 2778.37 77.7602, 2776.71 76.4651, 2775.04 74.6166, 2773.38 71.6579, 2771.35 70.5481, 2769.5 69.9936, 2767.65 69.8088, 2766.54 68.1439, 2765.61 65.7403, 2765.24 63.7064, 2763.77 61.1179, 2762.47 60.0082, 2760.07 60.0082, 2758.4 60.5628, 2753.6 61.4883, 2751.38 61.4883, 2749.34 62.0422, 2746.75 61.1179, 2743.79 57.7895, 2740.84 57.9743, 2738.99 57.235, 2736.77 57.0495, 2734.92 56.6798, 2733.9 56.5669))	ROI #438	POLYGON ((1660.15 3661.94, 1661.11 3660.8, 1663.92 3657.79, 1668.53 3654.98, 1671.74 3653.57, 1674.55 3652.57, 1677.76 3650.76, 1680.37 3647.75, 1684.18 3646.35, 1690.6 3647.55, 1694.02 3647.35, 1700.03 3647.95, 1702.24 3648.56, 1702.44 3653.57, 1700.84 3657.79, 1701.24 3663, 1702.84 3666.81, 1704.05 3673.44, 1704.25 3679.06, 1702.44 3684.47, 1700.84 3690.49, 1700.44 3695.11, 1700.64 3700.32, 1700.23 3704.34, 1700.64 3709.55, 1698.83 3713.36, 1696.62 3715.37, 1693.61 3717.38, 1690.4 3717.58, 1686.59 3716.57, 1683.38 3716.17, 1679.77 3717.98, 1675.56 3716.98, 1671.74 3714.97, 1665.52 3712.36, 1662.51 3711.16, 1659.3 3707.14, 1657.7 3703.33, 1655.89 3700.92, 1653.69 3699.12, 1651.08 3695.51, 1648.87 3691.29, 1648.47 3688.49, 1647.87 3685.48, 1648.27 3682.26, 1650.07 3680.26, 1653.28 3678.85, 1655.29 3677.05, 1656.7 3675.24, 1657.7 3673.03, 1657.5 3671.03, 1657.5 3668.62, 1657.5 3666.61, 1657.7 3665.01, 1659.1 3663.81, 1659.71 3662.6, 1660.15 3661.94))	ROI #23	POLYGON ((1291.63 1941.92, 1290.6 1941.92, 1288.69 1942.88, 1287.53 1944.65, 1285.62 1946.43, 1284.05 1948.27, 1282.48 1949.91, 1281.52 1951.75, 1281.05 1953.19, 1280.98 1955.51, 1281.46 1957.28, 1282.55 1958.17, 1283.64 1958.58, 1285.82 1958.24, 1287.46 1957.9, 1289.1 1957.76, 1290.4 1958.03, 1291.29 1958.58, 1291.9 1960.01, 1292.17 1960.56, 1292.79 1962.33, 1294.15 1963.49, 1296.61 1964.18, 1297.5 1964.31, 1299.27 1964.11, 1300.77 1963.36, 1302.21 1961.99, 1303.44 1960.42, 1303.78 1958.72, 1303.57 1957.49, 1302 1956.12, 1300.02 1954.35, 1299.14 1953.12, 1298.79 1951.75, 1298.79 1950.05, 1298.93 1948.95, 1299.2 1947.73, 1299.27 1946.57, 1298.79 1945.13, 1298.18 1945, 1296 1945.2, 1294.56 1944.86, 1293.13 1944.24, 1292.79 1943.36, 1292.31 1942.47, 1292.17 1941.86, 1292.17 1941.79, 1291.63 1941.92))	ROI #23	POLYGON ((910.647 3807.6, 905.81 3807.91, 905.177 3810.76, 906.761 3814.56, 908.029 3817.1, 905.494 3826.6, 899.79 3826.29, 895.037 3824.7, 890.6 3822.48, 886.164 3821.85, 882.995 3822.8, 881.094 3825.97, 881.728 3830.4, 885.53 3834.52, 889.966 3839.28, 892.818 3841.81, 895.037 3845.62, 896.938 3848.15, 900.424 3849.1, 904.226 3846.88, 906.761 3843.4, 908.662 3838.64, 909.296 3833.26, 910.564 3826.29, 911.831 3823.43, 913.416 3821.22, 915.951 3819.63, 917.852 3818.05, 919.753 3816.46, 920.387 3813.93, 918.169 3811.71, 916.268 3810.76, 913.732 3809.49, 911.514 3808.22, 910.647 3807.6))	ROI #23	POLYGON ((3487.15 945.501, 3484.56 946.441, 3481.51 947.51, 3477.23 949.954, 3475.09 954.536, 3472.8 958.508, 3471.27 961.562, 3471.58 964.769, 3472.04 967.519, 3472.8 970.727, 3472.65 974.851, 3472.49 979.128, 3473.11 982.488, 3478.15 987.833, 3481.35 989.208, 3490.82 993.333, 3495.41 992.874, 3500.14 991.5, 3502.28 990.278, 3506.1 989.056, 3509.61 987.376, 3516.94 985.848, 3520 984.168, 3522.29 981.572, 3522.44 978.974, 3522.44 976.378, 3523.82 973.934, 3525.95 972.101, 3528.4 971.338, 3530.23 970.421, 3532.22 968.741, 3533.13 967.214, 3533.9 964.312, 3534.81 961.41, 3536.49 958.814, 3536.95 955.147, 3536.49 951.94, 3535.12 949.037, 3534.05 946.288, 3528.86 938.651, 3524.73 937.887, 3521.37 937.887, 3518.78 936.513, 3513.89 936.513, 3510.68 936.36, 3507.63 936.971, 3505.33 938.804, 3502.89 940.942, 3499.99 942.47, 3497.54 942.47, 3494.79 943.692, 3491.59 943.997, 3489.6 944.303, 3488.53 944.76, 3487.62 945.219, 3487.15 945.501))
ROI #12312545	POLYGON ((1762.31 4984.14, 1758.34 4984.84, 1753.43 4986.29, 1748.8 4988.89, 1746.77 4992.95, 1743.88 4995.55, 1740.98 4997.86, 1739.25 5001.92, 1737.51 5005.68, 1735.49 5008.86, 1735.2 5011.75, 1735.2 5014.65, 1732.3 5016.96, 1729.12 5018.99, 1726.52 5021.59, 1725.36 5025.35, 1727.67 5029.69, 1732.01 5030.27, 1737.22 5029.4, 1740.11 5030.85, 1739.54 5035.19, 1737.8 5038.37, 1738.38 5041.56, 1747.06 5050.82, 1745.9 5055.45, 1744.46 5058.92, 1744.46 5063.26, 1743.88 5067.89, 1747.93 5070.49, 1751.11 5072.23, 1749.95 5076.57, 1747.35 5078.59, 1746.77 5082.07, 1749.95 5083.8, 1756.03 5083.8, 1777.44 5088.72, 1785.83 5091.61, 1788.15 5096.53, 1790.17 5099.72, 1791.91 5104.92, 1794.51 5106.66, 1798.56 5107.53, 1803.19 5109.55, 1807.53 5108.4, 1811.58 5111.58, 1817.37 5111.87, 1823.16 5113.32, 1826.34 5115.34, 1832.42 5116.21, 1835.6 5117.66, 1839.36 5117.37, 1841.1 5113.89, 1839.94 5111, 1835.02 5106.66, 1831.26 5103.77, 1836.18 5100.58, 1838.49 5098.85, 1842.55 5098.85, 1845.44 5096.24, 1850.07 5095.67, 1853.25 5093.64, 1857.01 5094.8, 1859.33 5091.04, 1861.35 5084.67, 1863.09 5081.49, 1865.69 5078.3, 1869.46 5075.7, 1873.8 5073.1, 1876.98 5071.36, 1875.24 5068.47, 1873.8 5064.99, 1874.37 5061.23, 1877.85 5058.92, 1880.74 5060.08, 1883.05 5058.34, 1886.24 5055.16, 1889.13 5050.24, 1891.45 5044.16, 1889.71 5041.56, 1886.53 5037.22, 1886.82 5031.14, 1885.37 5026.51, 1886.53 5021.3, 1883.34 5018.12, 1879 5017.83, 1873.8 5019.86, 1866.85 5018.7, 1865.69 5013.49, 1864.54 5007.99, 1861.93 5003.36, 1850.36 5002.49, 1843.41 5000.18, 1838.78 4995.55, 1833.29 4994.1, 1826.05 4994.97, 1820.55 4996.42, 1818.53 4996.71, 1813.32 4997.29, 1809.56 4999.6, 1804.35 5002.78, 1801.46 4999.31, 1796.25 4995.84, 1789.88 4997.86, 1787.28 5001.34, 1786.41 5005.97, 1782.65 5009.15, 1776.28 5010.6, 1771.94 5007.7, 1768.47 5005.1, 1766.16 5000.76, 1763.84 4995.84, 1761.82 4991.79, 1762.11 4988.32, 1762.11 4985.42, 1761.82 4985.13, 1762.31 4984.14))	ROI #24	POLYGON ((2178.29 3594.16, 2177.15 3593.71, 2173.05 3593.37, 2170.32 3594.05, 2169.98 3598.49, 2169.3 3602.58, 2168.62 3606.68, 2168.28 3611.11, 2169.98 3616.23, 2172.71 3617.6, 2175.79 3617.94, 2178.17 3615.89, 2180.22 3611.11, 2181.59 3606.34, 2182.27 3601.56, 2181.93 3597.46, 2179.88 3595.07, 2178.29 3594.16))	ROI #734	POLYGON ((2949.01 -37.6463, 2947.53 -38.2534, 2945.31 -38.1788, 2943.68 -38.3273, 2941.54 -38.3273, 2939.84 -38.1788, 2937.69 -38.1788, 2935.47 -38.1788, 2932.74 -37.9576, 2931.18 -38.3273, 2929.93 -38.697, 2928.52 -38.2534, 2927.41 -37.5133, 2926.75 -36.3304, 2926.23 -35.2207, 2925.41 -34.4813, 2924.9 -34.4813, 2923.79 -33.8152, 2922.68 -32.7801, 2921.86 -31.8189, 2921.27 -30.4874, 2921.27 -29.451, 2921.57 -27.8244, 2922.6 -25.9013, 2924.08 -24.2734, 2925.19 -22.8686, 2926.38 -21.6111, 2928 -21.3153, 2929.48 -21.2414, 2930.74 -21.0196, 2932.07 -19.5402, 2932.88 -18.3565, 2933.7 -17.5432, 2934.81 -16.7293, 2936.29 -16.6553, 2937.69 -16.2856, 2938.73 -16.7293, 2939.98 -17.4693, 2941.17 -19.1705, 2941.17 -20.9456, 2941.24 -22.4983, 2943.46 -24.4959, 2944.28 -24.4959, 2946.12 -24.7177, 2946.86 -25.162, 2948.05 -25.7535, 2949.3 -26.271, 2951.15 -26.4928, 2952.12 -27.0104, 2953.3 -27.8244, 2954.19 -29.2298, 2954.11 -31.0789, 2953.22 -32.7061, 2952.12 -34.4067, 2950.71 -35.591, 2949.67 -36.6261, 2949.01 -37.6463))	ROI #439	POLYGON ((1558.07 3842.57, 1560.79 3840.57, 1564.8 3840.57, 1568.21 3840.37, 1571.62 3841.37, 1575.84 3842.58, 1577.84 3845.39, 1579.05 3849.8, 1578.85 3854.01, 1578.65 3856.22, 1582.46 3856.22, 1580.65 3859.43, 1579.65 3862.24, 1579.65 3865.45, 1582.86 3867.46, 1586.47 3864.05, 1590.08 3862.04, 1592.49 3861.04, 1594.3 3860.84, 1597.1 3861.44, 1598.51 3865.65, 1597.31 3868.46, 1595.5 3870.67, 1592.29 3872.27, 1589.08 3872.07, 1585.47 3871.07, 1582.86 3869.66, 1579.05 3868.46, 1577.24 3868.66, 1573.83 3870.67, 1570.02 3871.67, 1567.01 3870.47, 1564.6 3866.86, 1564.2 3863.04, 1562.19 3861.44, 1560.59 3859.83, 1559.38 3856.22, 1559.38 3853.01, 1559.58 3850.4, 1557.98 3847.39, 1557.18 3845.79, 1556.78 3844.18, 1558.07 3842.57))	ROI #24	POLYGON ((908.987 1957.01, 909.562 1956.05, 911.037 1953.84, 912.88 1951.87, 914.355 1950.39, 916.445 1949.53, 919.271 1952.48, 920.5 1956.05, 921.238 1958.38, 922.344 1960.6, 923.45 1962.07, 925.171 1963.05, 926.4 1964.53, 927.997 1965.76, 928.612 1967.85, 928.612 1970.3, 928.489 1972.27, 927.26 1974.36, 925.662 1975.47, 924.556 1977.43, 923.327 1980.01, 921.975 1981.37, 920.377 1981.98, 919.026 1981.24, 916.69 1981.49, 913.618 1981.86, 911.528 1981, 909.562 1980.01, 908.947 1978.54, 907.596 1976.2, 907.227 1973.62, 907.473 1971.53, 908.333 1970.06, 909.193 1969.08, 909.808 1967.97, 910.299 1966.37, 910.668 1964.53, 910.176 1963.3, 909.931 1961.95, 910.176 1960.47, 910.054 1959.37, 909.193 1958.38, 909.193 1957.52, 908.987 1957.01))	ROI #24	POLYGON ((1301.89 4039.67, 1298.29 4041.67, 1291.58 4045.7, 1284.53 4049.05, 1278.15 4052.41, 1273.12 4055.43, 1268.08 4059.79, 1263.72 4064.16, 1259.69 4070.87, 1257.34 4077.58, 1255.33 4084.96, 1254.66 4092.01, 1255.67 4099.39, 1256.67 4105.1, 1258.35 4109.13, 1262.04 4113.15, 1265.06 4117.52, 1267.41 4121.88, 1269.76 4126.58, 1273.45 4132.28, 1277.82 4137.65, 1280.5 4140, 1283.52 4143.7, 1286.88 4147.05, 1290.91 4152.76, 1293.93 4154.77, 1298.96 4157.79, 1302.65 4158.8, 1309.03 4160.81, 1312.72 4161.15, 1316.75 4163.5, 1318.43 4166.85, 1316.75 4172.89, 1317.42 4176.92, 1322.12 4181.96, 1327.15 4182.63, 1331.52 4183.97, 1349.64 4183.97, 1358.36 4180.28, 1364.41 4182.96, 1372.46 4180.95, 1377.49 4180.28, 1384.88 4183.3, 1391.25 4183.63, 1396.29 4182.96, 1399.98 4182.96, 1403.67 4180.61, 1404.34 4177.26, 1407.7 4175.24, 1412.4 4177.93, 1423.47 4173.9, 1428.84 4169.2, 1433.88 4167.19, 1439.58 4168.87, 1447.64 4168.87, 1454.35 4166.18, 1460.06 4160.81, 1464.42 4155.11, 1469.12 4149.4, 1474.82 4144.03, 1478.85 4143.02, 1482.21 4139.67, 1483.21 4134.63, 1482.54 4128.93, 1480.86 4121.21, 1478.51 4112.48, 1478.51 4104.09, 1477.84 4094.02, 1473.14 4088.65, 1467.44 4083.62, 1463.08 4078.25, 1463.41 4072.21, 1455.02 4068.52, 1453.68 4064.49, 1435.22 4060.13, 1428.17 4062.48, 1423.81 4059.79, 1417.43 4056.44, 1412.06 4051.07, 1407.36 4049.72, 1405.69 4049.05, 1398.64 4048.72, 1395.28 4049.72, 1388.57 4049.72, 1384.88 4045.36, 1372.12 4039.66, 1365.75 4038.98, 1360.04 4035.63, 1354.34 4031.94, 1348.63 4027.57, 1345.95 4027.57, 1334.87 4026.9, 1326.82 4027.57, 1322.45 4028.92, 1318.43 4031.94, 1314.06 4035.63, 1308.36 4037.64, 1305 4037.98, 1301.98 4039.66, 1301.89 4039.67))	ROI #24	POLYGON ((3531.92 1272.94, 3527.41 1271.58, 3524.26 1269.48, 3522.01 1267.98, 3517.96 1269.48, 3515.1 1271.43, 3512.85 1274.29, 3513.45 1278.19, 3516.01 1281.49, 3519.46 1286.74, 3521.11 1291.1, 3518.86 1293.35, 3518.71 1296.35, 3519.91 1299.8, 3519.31 1303.86, 3518.56 1306.86, 3517.21 1309.86, 3516.31 1313.31, 3515.56 1317.07, 3515.71 1319.77, 3517.21 1322.77, 3519.16 1323.52, 3521.26 1323.07, 3523.21 1322.02, 3529.06 1320.82, 3532.37 1320.67, 3534.92 1320.07, 3539.87 1320.22, 3543.77 1320.22, 3546.78 1321.57, 3550.98 1320.82, 3553.98 1318.42, 3556.23 1315.11, 3558.33 1312.56, 3561.94 1310.01, 3566.59 1307.61, 3569.89 1304.01, 3572.74 1300.85, 3573.64 1298.15, 3575.3 1295.45, 3578 1289.45, 3576.2 1286.29, 3576.5 1282.24, 3577.4 1279.69, 3577.7 1276.69, 3575.6 1274.74, 3574.09 1274.59, 3572.29 1276.84, 3563.74 1281.49, 3561.19 1279.54, 3559.08 1275.94, 3556.38 1275.34, 3553.38 1276.09, 3550.98 1276.99, 3547.08 1274.59, 3545.73 1272.79, 3543.02 1271.43, 3540.32 1271.73, 3537.02 1272.94, 3534.77 1273.54, 3533.57 1273.39, 3532.07 1272.94, 3531.92 1272.94))
ROI #11316114646464	POLYGON ((1622.11 4989.24, 1617.43 4989.76, 1613.38 4988.89, 1609.9 4989.18, 1606.72 4991.21, 1606.72 4996.71, 1606.72 5001.92, 1604.12 5005.68, 1599.49 5006.83, 1597.17 5009.15, 1595.73 5013.49, 1592.83 5014.07, 1589.65 5012.04, 1585.6 5013.2, 1582.7 5019.28, 1580.39 5024.77, 1574.89 5028.54, 1567.37 5031.72, 1562.74 5034.9, 1558.69 5032.88, 1555.51 5028.54, 1552.32 5026.22, 1548.56 5029.11, 1548.27 5034.03, 1547.98 5039.24, 1546.83 5044.16, 1547.98 5047.34, 1548.27 5054.58, 1552.61 5055.74, 1558.11 5052.84, 1565.63 5053.42, 1568.53 5057.76, 1567.66 5062.39, 1568.53 5066.44, 1565.34 5068.76, 1561.87 5065.57, 1558.11 5064.7, 1557.24 5068.47, 1556.95 5073.1, 1558.98 5077.44, 1563.61 5075.99, 1567.08 5074.25, 1568.53 5078.59, 1578.08 5083.51, 1577.21 5087.56, 1579.81 5093.06, 1578.65 5096.53, 1574.89 5100.87, 1573.45 5105.21, 1570.55 5107.82, 1567.95 5109.55, 1565.05 5114.18, 1563.61 5118.81, 1567.37 5122.58, 1572.29 5124.6, 1577.21 5124.02, 1579.81 5127.2, 1582.42 5130.39, 1586.47 5129.81, 1589.36 5127.2, 1589.07 5121.13, 1588.49 5115.05, 1593.41 5114.76, 1597.75 5118.52, 1598.62 5122.58, 1602.67 5123.44, 1607.3 5122.29, 1611.06 5122.29, 1613.38 5125.18, 1620.03 5122.86, 1623.79 5119.68, 1627.84 5116.79, 1631.32 5114.47, 1635.66 5112.74, 1640.86 5112.16, 1644.05 5111.58, 1646.65 5109.27, 1648.39 5103.77, 1651.86 5100.87, 1655.91 5104.06, 1660.25 5104.92, 1663.14 5104.92, 1666.62 5103.48, 1665.75 5099.14, 1659.96 5095.67, 1655.91 5089.59, 1659.67 5084.96, 1664.88 5086.12, 1669.51 5085.25, 1672.69 5081.2, 1672.4 5077.73, 1668.06 5075.12, 1663.14 5073.39, 1658.23 5071.65, 1653.6 5068.76, 1651.28 5065.86, 1653.31 5060.36, 1651.28 5055.45, 1649.83 5049.37, 1647.23 5045.32, 1641.15 5042.14, 1636.23 5037.51, 1633.92 5032.59, 1634.79 5027.96, 1632.47 5023.33, 1632.47 5018.7, 1633.34 5012.62, 1633.05 5007.99, 1633.05 5003.65, 1635.08 4998.44, 1636.52 4993.52, 1635.95 4990.63, 1632.47 4988.89, 1630.16 4988.03, 1626.69 4988.89, 1624.66 4988.61, 1622.64 4988.89, 1622.11 4989.24))	ROI #25	POLYGON ((1745.1 3824.81, 1742 3828.52, 1739.62 3833.64, 1737.23 3836.71, 1734.15 3838.76, 1731.77 3841.49, 1728.69 3845.92, 1725.28 3849.34, 1721.87 3852.41, 1719.14 3855.14, 1716.75 3859.23, 1713.34 3863.67, 1711.29 3867.08, 1708.22 3871.18, 1707.53 3878.01, 1706.85 3881.76, 1704.8 3885.86, 1705.49 3892.34, 1707.53 3895.07, 1711.29 3897.46, 1714.36 3899.85, 1714.7 3903.94, 1712.31 3906.68, 1709.58 3909.41, 1707.53 3914.52, 1707.53 3918.62, 1704.46 3922.03, 1701.05 3922.03, 1697.29 3920.67, 1691.83 3923.06, 1687.4 3927.15, 1683.98 3928.86, 1679.89 3932.95, 1677.16 3937.73, 1675.11 3942.17, 1676.82 3950.7, 1677.84 3954.11, 1673.4 3966.06, 1675.45 3970.84, 1675.79 3976.3, 1676.82 3981.08, 1677.84 3986.54, 1680.23 3991.66, 1685.35 3994.73, 1694.22 3998.48, 1692.86 4001.56, 1695.25 4004.97, 1700.02 4006.33, 1702.76 4007.7, 1694.22 4009.75, 1691.83 4013.84, 1692.17 4018.96, 1695.59 4021.01, 1700.71 4021.69, 1703.44 4024.08, 1705.83 4028.86, 1707.53 4034.66, 1707.19 4039.78, 1706.51 4045.58, 1706.51 4049.34, 1708.9 4054.11, 1712.99 4058.55, 1717.09 4061.96, 1720.5 4064.01, 1723.23 4064.7, 1725.62 4068.11, 1728.35 4071.18, 1737.57 4076.64, 1742.35 4074.59, 1747.81 4075.62, 1751.22 4074.93, 1752.93 4074.25, 1756.68 4071.52, 1759.41 4070.5, 1764.53 4069.47, 1767.94 4068.45, 1770.33 4067.08, 1774.77 4067.08, 1783.64 4064.35, 1787.74 4065.38, 1789.79 4066.74, 1794.22 4066.06, 1798.32 4064.35, 1803.1 4061.62, 1808.22 4057.87, 1809.24 4054.46, 1816.07 4052.75, 1817.09 4056.16, 1820.16 4060.26, 1823.92 4063.67, 1828.69 4065.38, 1833.13 4066.06, 1836.54 4064.7, 1839.27 4061.62, 1842 4059.58, 1846.78 4060.94, 1852.58 4058.89, 1856 4057.19, 1860.09 4057.19, 1864.53 4056.16, 1868.97 4056.16, 1873.74 4054.46, 1877.16 4052.41, 1888.42 4050.36, 1891.49 4047.63, 1893.88 4043.88, 1899 4041.15, 1902.75 4039.78, 1911.63 4036.71, 1918.45 4030.22, 1921.19 4026.13, 1924.26 4031.59, 1925.62 4034.66, 1929.03 4036.71, 1933.81 4036.03, 1937.57 4033.3, 1939.96 4031.25, 1939.62 4027.83, 1935.52 4025.79, 1932.11 4022.37, 1931.77 4018.96, 1933.13 4015.89, 1934.15 4013.5, 1936.88 4010.77, 1940.3 4009.75, 1943.03 4009.75, 1948.15 4010.77, 1952.93 4013.16, 1949.85 4020.67, 1947.12 4024.76, 1947.12 4026.47, 1948.83 4028.52, 1952.24 4028.52, 1957.02 4026.81, 1961.46 4024.08, 1961.12 4015.55, 1960.78 4010.77, 1956.68 4008.38, 1949.85 4006.67, 1947.12 4003.94, 1946.1 4000.19, 1944.05 3996.44, 1937.91 3997.12, 1934.15 3998.14, 1929.38 3996.78, 1926.99 3992, 1926.3 3988.93, 1927.67 3983.47, 1929.38 3981.08, 1928.69 3975.96, 1922.89 3978.01, 1920.16 3978.69, 1914.36 3971.18, 1912.99 3965.04, 1912.65 3957.87, 1908.9 3957.19, 1904.8 3956.85, 1902.41 3953.43, 1898.66 3950.02, 1895.25 3949.34, 1888.76 3952.41, 1884.67 3957.19, 1879.55 3962.31, 1876.82 3966.74, 1874.77 3972.55, 1874.77 3976.3, 1878.52 3978.35, 1873.06 3983.13, 1870.67 3983.13, 1864.87 3980.74, 1863.51 3974.93, 1859.41 3972.2, 1854.29 3971.52, 1853.61 3968.79, 1857.36 3966.74, 1859.07 3963.67, 1857.36 3959.23, 1854.29 3956.16, 1848.83 3956.5, 1837.23 3955.48, 1830.4 3955.14, 1829.38 3950.02, 1827.67 3945.58, 1825.96 3941.15, 1824.26 3938.07, 1820.84 3934.66, 1815.38 3935.34, 1812.65 3934.66, 1812.99 3929.54, 1811.97 3924.76, 1811.63 3924.76, 1807.19 3919.64, 1804.8 3915.89, 1802.07 3912.48, 1800.02 3909.75, 1788.08 3905.99, 1783.98 3903.6, 1781.94 3900.87, 1780.57 3895.41, 1779.21 3892.34, 1773.4 3892.34, 1771.7 3888.93, 1772.38 3883.47, 1772.04 3878.01, 1771.36 3873.57, 1768.28 3871.86, 1763.85 3875.96, 1760.09 3876.64, 1758.73 3873.23, 1762.48 3869.47, 1766.24 3866.06, 1768.63 3861.28, 1763.85 3856.85, 1759.41 3857.19, 1760.78 3852.07, 1764.53 3851.38, 1770.33 3849.68, 1773.4 3847.97, 1778.86 3846.27, 1781.59 3845.58, 1788.08 3847.29, 1790.81 3844.22, 1791.49 3839.1, 1790.81 3836.71, 1784.32 3835.68, 1779.55 3836.71, 1775.11 3836.71, 1771.36 3838.42, 1766.24 3841.49, 1762.14 3839.1, 1757.02 3840.46, 1753.27 3837.73, 1747.81 3835, 1746.44 3830.22, 1745.76 3826.13, 1745.1 3824.81))	ROI #735	POLYGON ((4260.14 14.8483, 4258.4 14.703, 4255.81 14.703, 4254.15 14.703, 4252.48 14.8879, 4251.38 15.2582, 4250.64 16.5521, 4248.97 17.2921, 4247.86 17.846, 4246.38 18.586, 4246.2 18.586, 4245.27 20.4351, 4245.46 21.7296, 4245.27 23.0235, 4244.9 24.3187, 4244.35 25.4284, 4243.42 26.9072, 4242.31 28.0169, 4242.31 28.2017, 4240.84 28.9411, 4238.99 28.7562, 4237.69 28.7562, 4236.58 29.1259, 4235.29 31.3447, 4234.55 33.0096, 4234.36 34.3035, 4234.18 35.598, 4233.81 36.7077, 4233.44 38.7416, 4233.07 40.4052, 4233.44 41.8846, 4234.55 43.1791, 4236.03 43.7343, 4238.43 44.4737, 4240.1 43.7343, 4242.13 43.1791, 4244.35 42.9943, 4245.83 43.9185, 4247.12 45.2137, 4247.68 46.8779, 4247.49 49.096, 4248.05 50.7609, 4249.53 52.2397, 4251.38 53.1645, 4252.67 55.0136, 4253.41 56.1233, 4257.85 60.5608, 4260.62 60.7463, 4262.66 60.0063, 4265.43 60.0063, 4266.91 60.0063, 4268.57 60.9305, 4270.79 62.0402, 4273.75 64.6293, 4275.78 65.5535, 4278 65.3693, 4279.48 65.3693, 4282.63 62.7802, 4283.92 61.8554, 4285.77 60.9305, 4287.25 60.9305, 4289.47 60.1911, 4290.76 59.2663, 4292.24 58.1572, 4293.72 57.7869, 4294.83 57.6027, 4295.94 56.8627, 4297.05 55.1984, 4297.97 53.7191, 4299.64 52.4252, 4301.67 51.1306, 4303.15 49.8361, 4304.07 47.4325, 4303.52 45.3985, 4302.23 42.4398, 4301.3 39.8507, 4301.67 34.858, 4301.67 33.5641, 4301.49 32.0847, 4300.38 31.1598, 4298.53 30.9756, 4297.23 30.606, 4295.75 29.6805, 4293.72 29.8659, 4292.06 28.7562, 4290.39 27.832, 4288.54 26.7223, 4286.69 26.1672, 4284.66 25.6126, 4283.18 24.3187, 4282.81 22.6545, 4281.89 21.5448, 4280.59 20.6199, 4278.74 19.6957, 4275.78 19.326, 4273.56 19.326, 4270.79 19.6957, 4269.68 20.0654, 4268.2 19.6957, 4266.54 19.326, 4265.43 18.9557, 4264.87 17.6618, 4264.69 15.8121, 4263.21 14.703, 4262.29 14.3327, 4260.62 14.703, 4260.14 14.8483))	ROI #440	POLYGON ((1599.31 3876.69, 1596.7 3876.69, 1594.3 3878.49, 1592.29 3882.1, 1590.28 3885.11, 1587.67 3887.32, 1585.27 3889.93, 1581.45 3893.14, 1579.25 3899.96, 1578.85 3903.77, 1578.24 3908.39, 1577.24 3912.8, 1576.44 3917.22, 1575.44 3919.83, 1572.43 3924.24, 1572.02 3928.25, 1572.02 3929.86, 1571.42 3934.27, 1574.43 3936.08, 1575.44 3937.28, 1576.04 3940.69, 1576.64 3943.9, 1578.44 3945.71, 1581.05 3946.31, 1582.46 3948.32, 1582.06 3951.33, 1582.26 3954.94, 1583.26 3958.35, 1585.47 3960.96, 1589.08 3963.16, 1592.49 3964.77, 1597.71 3967.58, 1602.12 3968.98, 1611.15 3969.38, 1614.56 3969.58, 1618.57 3970.19, 1622.18 3971.59, 1625.19 3971.99, 1627.2 3974.2, 1632.02 3973, 1635.63 3972.19, 1638.64 3969.38, 1640.04 3967.38, 1642.65 3964.17, 1645.46 3961.36, 1647.26 3956.54, 1650.07 3952.93, 1653.28 3950.72, 1657.5 3949.32, 1660.51 3946.91, 1663.32 3943.5, 1664.32 3940.49, 1665.52 3937.48, 1665.72 3933.67, 1664.92 3930.46, 1663.52 3928.05, 1661.31 3924.44, 1660.11 3921.83, 1661.31 3919.22, 1661.31 3916.21, 1659.7 3912.6, 1659.3 3907.39, 1658.7 3903.17, 1656.09 3899.56, 1654.09 3897.76, 1648.27 3893.74, 1646.46 3889.13, 1643.85 3887.92, 1639.04 3885.52, 1635.03 3883.11, 1631.01 3880.5, 1627.6 3879.3, 1624.19 3876.89, 1619.98 3875.68, 1616.57 3876.49, 1613.56 3879.5, 1609.54 3881.1, 1606.13 3880.9, 1603.73 3880.5, 1601.92 3879.3, 1600.72 3877.49, 1599.31 3876.69))	ROI #25	POLYGON ((934.464 2040.44, 932.79 2039.5, 930.209 2038.64, 927.874 2038.76, 925.047 2040.85, 923.204 2042.33, 921.483 2044.91, 920.746 2047.24, 920.869 2049.95, 921.606 2052.03, 922.343 2054.74, 922.835 2057.56, 924.31 2059.9, 925.908 2061.99, 927.014 2064.45, 928.243 2066.78, 929.349 2067.89, 930.947 2068.87, 932.544 2068.38, 935.74 2066.29, 937.215 2064.69, 938.198 2063.71, 939.796 2060.39, 940.164 2058.06, 939.427 2055.72, 936.231 2052.9, 935.863 2051.42, 936.6 2050.19, 937.215 2048.96, 937.583 2046.63, 937.092 2045.27, 936.108 2043.55, 935.494 2042.57, 934.757 2041.22, 934.464 2040.44))	ROI #25	POLYGON ((1591.78 4217.81, 1589.27 4219.21, 1586.25 4220.55, 1582.55 4223.24, 1581.21 4226.26, 1580.2 4232.3, 1581.21 4237.67, 1582.89 4243.71, 1584.57 4245.72, 1586.58 4248.07, 1590.61 4249.41, 1593.97 4250.42, 1598.33 4250.76, 1602.36 4251.76, 1605.38 4251.76, 1615.44 4256.13, 1618.13 4259.48, 1621.49 4258.81, 1625.51 4257.8, 1632.56 4255.12, 1635.58 4256.8, 1627.86 4250.42, 1626.52 4247.06, 1625.85 4241.02, 1628.53 4237.67, 1631.55 4235.32, 1634.57 4235.32, 1638.27 4238.34, 1640.62 4242.7, 1642.96 4244.71, 1647.66 4245.05, 1650.35 4239.68, 1650.35 4235.99, 1650.01 4230.96, 1644.98 4224.58, 1639.61 4219.88, 1634.91 4216.52, 1624.84 4214.85, 1619.47 4212.16, 1613.77 4211.82, 1608.06 4211.82, 1601.35 4214.51, 1596.65 4215.18, 1594.3 4215.85, 1591.78 4217.81))	ROI #25	POLYGON ((2593.4 1056.3, 2593.16 1056.23, 2588.27 1057.76, 2584.9 1059.29, 2580.31 1061.74, 2578.48 1063.57, 2575.73 1066.63, 2573.28 1068.77, 2570.83 1071.83, 2566.55 1075.2, 2564.1 1077.64, 2562.88 1080.09, 2562.57 1083.45, 2562.88 1086.51, 2563.49 1091.71, 2564.1 1094.46, 2564.72 1098.75, 2566.55 1102.72, 2568.69 1105.17, 2571.75 1107.92, 2574.81 1109.45, 2578.48 1109.45, 2582.15 1108.84, 2589.8 1108.84, 2593.47 1106.39, 2596.22 1104.56, 2598.67 1103.64, 2602.03 1101.5, 2603.86 1100.58, 2606.62 1098.44, 2608.15 1096.6, 2609.98 1092.63, 2610.29 1089.57, 2611.82 1086.82, 2616.71 1085.9, 2619.46 1085.9, 2621.3 1084.37, 2620.08 1081.62, 2618.55 1079.17, 2615.18 1076.73, 2613.35 1073.05, 2612.73 1070.3, 2611.51 1067.85, 2609.98 1065.41, 2606.62 1063.57, 2603.56 1062.66, 2602.34 1060.21, 2599.89 1059.29, 2598.05 1058.07, 2597.75 1057.76, 2595.91 1056.54, 2594.08 1055.93, 2594.08 1055.62, 2593.4 1056.3))
ROI #1132	POLYGON ((2306.41 4583.73, 2303.77 4583.51, 2297.11 4586.98, 2294.22 4590.46, 2289.88 4594.22, 2289.01 4597.4, 2287.27 4601.74, 2283.8 4605.21, 2278.88 4606.95, 2273.68 4603.19, 2270.2 4601.16, 2264.42 4603.19, 2259.79 4606.08, 2257.18 4611, 2255.16 4617.37, 2252.26 4622, 2251.11 4626.05, 2253.71 4632.99, 2258.63 4638.78, 2260.94 4646.3, 2261.81 4651.22, 2267.02 4656.43, 2273.68 4659.03, 2278.88 4658.74, 2281.78 4659.03, 2285.54 4654.98, 2290.75 4654.11, 2293.64 4657.59, 2296.24 4659.61, 2299.72 4658.45, 2303.77 4655.27, 2306.37 4651.22, 2307.24 4646.3, 2305.21 4641.67, 2306.66 4636.75, 2309.84 4633.57, 2313.89 4630.68, 2318.24 4627.2, 2321.13 4623.44, 2320.84 4615.63, 2320.26 4606.95, 2320.26 4601.45, 2314.47 4594.22, 2313.32 4588.43, 2312.74 4585.25, 2308.4 4583.51, 2306.41 4583.73))	ROI #26	POLYGON ((2231.38 3900.84, 2227.75 3899.85, 2223.32 3900.02, 2220.42 3902.07, 2217.69 3905.82, 2214.62 3908.04, 2211.2 3908.72, 2207.96 3908.72, 2204.89 3909.75, 2201.48 3911.97, 2199.09 3915.04, 2197.38 3918.45, 2195.84 3921.18, 2193.8 3924.08, 2192.6 3927.84, 2192.94 3930.57, 2196.01 3932.78, 2198.23 3934.32, 2199.94 3935.86, 2202.84 3934.83, 2207.11 3932.96, 2211.03 3930.74, 2214.62 3929.2, 2217.69 3927.15, 2218.54 3923.91, 2217.69 3921.18, 2220.08 3920.33, 2222.46 3919.64, 2228.44 3920.5, 2231.34 3921.52, 2234.24 3920.67, 2236.8 3917.6, 2239.7 3915.04, 2242.09 3915.55, 2246.01 3914.18, 2248.57 3912.31, 2249.26 3910.26, 2246.53 3907.02, 2244.14 3905.48, 2240.72 3906.16, 2237.82 3906.16, 2236.12 3904.12, 2234.07 3902.24, 2232.36 3901.39, 2231.38 3900.84))	ROI #736	POLYGON ((4103.34 16.0164, 4101.78 15.6279, 4100.49 16.7376, 4100.3 18.4012, 4100.12 20.6199, 4100.3 23.3939, 4100.67 24.8733, 4101.6 26.7223, 4101.97 28.3866, 4101.6 30.2356, 4101.6 32.8241, 4101.97 34.1193, 4101.23 35.9677, 4101.41 39.8507, 4102.34 41.7004, 4104.56 42.9943, 4106.96 44.104, 4112.14 44.104, 4114.91 43.9185, 4117.13 42.9943, 4118.98 42.2549, 4121.38 42.6246, 4123.97 42.2549, 4126.74 41.5149, 4128.59 40.221, 4130.26 38.7416, 4133.03 37.2616, 4134.7 36.5229, 4135.44 37.6319, 4136.18 39.1113, 4137.84 39.8507, 4138.58 40.9604, 4140.43 42.0701, 4141.72 42.4398, 4143.57 43.1791, 4145.05 43.1791, 4146.72 42.4398, 4146.72 42.6246, 4148.75 40.5907, 4148.2 38.7416, 4148.2 37.2616, 4147.82 35.7828, 4147.46 33.9338, 4146.35 33.0096, 4145.05 31.7144, 4142.83 30.0508, 4140.43 29.4963, 4138.39 28.9411, 4137.1 28.0169, 4136.18 26.5368, 4135.25 24.5029, 4133.77 22.8393, 4131.92 21.9151, 4129.89 21.1751, 4127.49 21.3599, 4125.82 22.469, 4123.79 23.5787, 4122.68 24.5029, 4121.38 24.8733, 4119.53 23.209, 4117.5 22.8393, 4116.21 21.5448, 4116.02 21.3599, 4115.28 19.5109, 4114.17 18.4012, 4112.51 17.846, 4110.1 18.2163, 4108.81 18.0315, 4107.33 17.846, 4107.14 17.846, 4105.85 17.4763, 4104.37 16.9218, 4103.34 16.0164))	ROI #441	POLYGON ((1385.19 4022.88, 1388.64 4022.55, 1393.85 4025.56, 1396.66 4026.37, 1400.88 4026.17, 1404.09 4024.56, 1408.7 4024.76, 1411.11 4025.16, 1411.71 4031.58, 1411.91 4034.19, 1414.92 4036.6, 1417.93 4037.4, 1419.74 4039.21, 1420.14 4041.41, 1418.93 4043.02, 1416.93 4044.22, 1414.52 4047.23, 1412.71 4049.64, 1411.11 4052.25, 1408.9 4053.85, 1407.1 4055.86, 1404.89 4059.47, 1403.08 4061.28, 1400.27 4061.48, 1396.46 4059.87, 1393.85 4057.26, 1394.05 4054.05, 1394.66 4051.04, 1393.25 4048.64, 1391.45 4046.23, 1389.44 4045.03, 1389.64 4042.22, 1388.84 4040.41, 1386.43 4037.4, 1384.62 4034.79, 1383.62 4031.98, 1383.82 4030.38, 1382.82 4027.97, 1382.82 4025.56, 1383.42 4024.16, 1385.03 4023.16, 1385.19 4022.88))	ROI #26	POLYGON ((754.443 2051.57, 751.9 2051.28, 750.264 2050.79, 747.974 2051.28, 746.174 2051.28, 745.193 2052.92, 745.029 2055.21, 744.048 2057.01, 743.066 2057.66, 740.776 2057.83, 738.486 2058.15, 736.523 2061.1, 737.014 2063.06, 737.177 2064.86, 737.014 2067.32, 737.014 2068.46, 738.159 2069.93, 740.122 2070.26, 742.085 2070.59, 744.048 2070.59, 745.193 2071.57, 746.665 2072.39, 747.974 2072.71, 749.773 2071.73, 751.409 2070.26, 753.536 2068.62, 755.499 2067.48, 757.134 2067.32, 758.607 2067.64, 759.425 2068.62, 764.986 2073.53, 765.641 2075.49, 766.622 2078.11, 767.604 2080.24, 768.422 2082.37, 768.749 2084.16, 768.422 2085.64, 767.44 2086.45, 765.968 2087.44, 764.659 2088.42, 763.351 2089.73, 763.351 2090.87, 763.514 2092.67, 763.678 2094.47, 763.351 2096.6, 762.696 2098.4, 761.878 2100.52, 761.878 2102.32, 763.187 2104.45, 764.823 2105.27, 765.804 2106.74, 766.786 2109.19, 767.113 2111.65, 767.113 2114.59, 767.44 2117.37, 768.422 2120.15, 772.348 2121.3, 774.147 2120.48, 776.274 2118.84, 777.255 2116.88, 777.582 2114.75, 778.4 2113.28, 780.527 2111.81, 781.835 2111.32, 783.471 2110.5, 784.453 2110.17, 788.87 2108.38, 791.487 2108.54, 793.613 2111.16, 795.086 2113.94, 796.558 2116.39, 797.703 2119.01, 797.867 2122.28, 799.012 2125.39, 799.339 2128.82, 800.648 2131.11, 805.392 2136.84, 807.682 2138.15, 810.463 2138.64, 814.061 2137.49, 816.352 2136.84, 819.132 2136.51, 819.95 2135.2, 821.586 2131.93, 822.731 2128.5, 824.204 2125.88, 825.839 2123.42, 828.784 2122.44, 838.108 2121.3, 840.889 2122.44, 842.034 2125.88, 843.67 2129.15, 846.287 2131.44, 853.321 2132.59, 855.939 2131.44, 860.028 2129.31, 860.192 2127.68, 864.281 2125.39, 868.044 2124.57, 871.479 2122.77, 872.788 2121.63, 875.896 2120.32, 877.532 2118.84, 879.004 2117.21, 878.677 2115.9, 876.223 2114.75, 873.606 2112.79, 871.316 2111.16, 871.643 2110.01, 873.606 2108.87, 875.732 2108.87, 877.695 2108.7, 879.658 2107.72, 881.131 2106.08, 882.603 2103.63, 882.112 2101.5, 881.294 2099.21, 880.803 2095.62, 879.331 2092.51, 878.186 2089.4, 875.405 2083.51, 872.133 2078.93, 869.68 2076.48, 870.825 2073.04, 874.096 2070.91, 878.35 2069.61, 880.967 2070.1, 882.93 2071.73, 885.384 2073.53, 888.165 2073.37, 890.618 2072.71, 892.254 2068.46, 892.909 2064.86, 892.909 2062.24, 890.455 2060.94, 887.02 2061.75, 881.949 2059.14, 877.532 2054.56, 873.115 2052.1, 868.208 2052.1, 864.772 2050.79, 861.5 2050.96, 860.192 2053.41, 858.229 2055.21, 853.976 2049.32, 852.013 2044.41, 851.358 2041.31, 848.905 2039.18, 846.287 2036.73, 842.525 2034.27, 841.543 2031.16, 842.361 2028.22, 842.198 2025.77, 840.562 2022.98, 837.127 2019.55, 834.019 2016.6, 830.42 2016.28, 828.62 2018.89, 826.821 2020.86, 820.441 2019.71, 820.768 2017.91, 819.623 2015.46, 817.66 2013.17, 814.879 2011.04, 811.117 2008.1, 806.7 2007.28, 801.956 2006.95, 798.357 2005.97, 793.613 2004.5, 788.87 2003.52, 782.653 2002.54, 778.891 2002.86, 773.983 2003.19, 770.875 2002.05, 766.131 2001.23, 763.351 2002.05, 761.06 2004.99, 759.752 2007.28, 760.079 2009.9, 759.752 2012.84, 757.952 2014.31, 755.008 2013.33, 753.372 2012.35, 750.264 2012.02, 747.647 2011.04, 744.375 2011.21, 742.576 2013.01, 742.248 2014.81, 742.248 2017.75, 741.43 2019.71, 741.43 2021.18, 742.739 2023.31, 742.412 2025.77, 741.921 2028.22, 742.903 2030.51, 744.048 2031.65, 745.356 2032.96, 747.483 2033.29, 752.063 2033.62, 754.19 2033.62, 754.844 2035.58, 754.353 2037.71, 754.681 2040.49, 754.517 2042.94, 755.662 2045.89, 756.153 2048.83, 755.662 2050.96, 754.443 2051.57))	ROI #26	POLYGON ((1700.62 4253.91, 1700.35 4253.11, 1697.33 4250.42, 1694.98 4248.41, 1690.62 4250.08, 1687.94 4252.77, 1685.92 4253.78, 1683.91 4255.12, 1679.88 4255.12, 1675.52 4254.45, 1672.16 4255.79, 1669.14 4260.82, 1669.48 4265.52, 1673.17 4270.56, 1676.19 4273.91, 1678.2 4277.6, 1680.22 4280.96, 1684.25 4283.98, 1687.94 4283.65, 1691.29 4281.97, 1694.98 4280.62, 1697 4278.61, 1699.35 4276.26, 1702.37 4273.91, 1703.71 4271.23, 1704.38 4266.87, 1704.38 4262.17, 1704.38 4258.47, 1703.38 4255.79, 1701.03 4254.45, 1700.62 4253.91))	ROI #26	POLYGON ((2409.81 1027.3, 2407.69 1028.93, 2405.12 1030.08, 2401.69 1031.79, 2399.4 1034.08, 2397.97 1038.37, 2396.54 1042.37, 2396.83 1048.66, 2399.97 1052.66, 2403.97 1056.95, 2407.98 1059.52, 2411.12 1062.38, 2415.41 1064.67, 2423.99 1065.81, 2429.13 1066.67, 2432.56 1067.53, 2435.99 1067.53, 2439.71 1066.67, 2442.85 1064.38, 2446.57 1061.52, 2450.29 1060.95, 2454.29 1060.38, 2456.86 1060.67, 2460.58 1058.38, 2463.44 1053.81, 2462.58 1048.66, 2462.58 1044.37, 2465.44 1039.8, 2466.87 1035.22, 2464.29 1031.79, 2461.15 1027.5, 2458.29 1024.65, 2456.29 1020.64, 2453.43 1018.07, 2450.86 1015.5, 2446.28 1015.78, 2442.57 1016.93, 2441.42 1018.93, 2441.71 1022.36, 2439.99 1024.93, 2437.42 1026.36, 2434.56 1024.65, 2433.13 1022.07, 2429.42 1021.22, 2426.56 1022.64, 2423.7 1025.79, 2421.98 1027.22, 2417.12 1026.65, 2414.55 1026.07, 2412.84 1025.79, 2411.12 1026.36, 2411.12 1026.65, 2409.81 1027.3))
ROI #1133554454545	POLYGON ((2355.16 4622.92, 2350.06 4623.15, 2343.7 4623.44, 2336.46 4627.49, 2330.97 4628.94, 2328.94 4632.7, 2332.99 4637.91, 2334.44 4642.83, 2331.26 4649.2, 2328.07 4656.14, 2326.05 4660.77, 2320.26 4664.53, 2314.76 4664.82, 2307.82 4662.79, 2305.79 4660.19, 2301.45 4662.22, 2296.53 4664.53, 2291.33 4664.82, 2287.27 4666.85, 2286.12 4679.29, 2293.06 4682.76, 2299.43 4685.65, 2302.03 4691.15, 2299.43 4695.2, 2293.06 4698.1, 2288.14 4697.81, 2282.93 4702.73, 2280.33 4708.22, 2280.33 4712.27, 2284.09 4717.19, 2289.59 4719.8, 2295.09 4722.11, 2297.11 4725.58, 2299.43 4728.48, 2305.21 4733.4, 2317.08 4738.32, 2322.29 4738.03, 2327.78 4734.55, 2334.73 4735.71, 2339.07 4735.71, 2342.54 4737.74, 2346.59 4736.58, 2349.77 4736, 2352.96 4731.37, 2352.38 4724.72, 2350.06 4719.8, 2351.8 4713.14, 2352.09 4706.49, 2357.01 4700.7, 2360.19 4696.36, 2367.43 4693.76, 2372.05 4689.41, 2376.39 4684.5, 2381.02 4684.21, 2386.81 4685.07, 2393.47 4687.68, 2394.91 4689.41, 2398.68 4691.15, 2402.15 4691.73, 2407.65 4688.84, 2411.7 4683.34, 2417.77 4678.71, 2423.27 4675.82, 2426.74 4672.34, 2425.01 4668, 2416.9 4666.27, 2411.99 4663.66, 2410.83 4660.77, 2412.85 4655.27, 2415.46 4650.93, 2419.22 4648.33, 2419.51 4643.12, 2418.64 4638.49, 2412.27 4638.78, 2404.17 4640.51, 2396.94 4642.54, 2381.02 4645.43, 2374.95 4648.91, 2370.03 4650.64, 2366.56 4646.88, 2366.56 4642.54, 2364.82 4639.36, 2361.93 4635.31, 2361.64 4630.97, 2359.61 4625.76, 2357.59 4623.73, 2355.16 4622.92))	ROI #27	POLYGON ((1741.33 4437.19, 1739.55 4439.23, 1734.29 4442.61, 1730.54 4443.36, 1726.78 4444.86, 1718.15 4448.99, 1714.02 4451.62, 1711.02 4447.87, 1708.01 4448.24, 1705.01 4450.87, 1701.26 4454.62, 1699 4456.88, 1697.13 4459.13, 1694.12 4464.01, 1691.49 4468.51, 1692.62 4472.27, 1696.37 4474.9, 1699 4476.4, 1698.25 4480.53, 1698.25 4484.28, 1700.5 4487.28, 1701.63 4491.42, 1703.13 4495.17, 1704.63 4497.8, 1708.01 4497.8, 1711.02 4494.79, 1714.4 4496.3, 1717.02 4499.67, 1715.9 4505.31, 1712.89 4507.18, 1711.39 4510.19, 1709.89 4515.07, 1710.27 4519.57, 1714.77 4524.08, 1720.03 4526.7, 1724.53 4524.83, 1728.66 4522.2, 1733.54 4518.07, 1739.17 4513.19, 1744.05 4509.81, 1748.18 4507.56, 1750.81 4504.93, 1752.31 4501.55, 1751.94 4496.3, 1746.31 4497.05, 1741.05 4497.42, 1739.17 4494.04, 1738.8 4489.91, 1740.68 4482.78, 1742.93 4478.65, 1745.18 4474.15, 1748.93 4471.89, 1762.83 4471.14, 1768.46 4474.9, 1772.21 4476.77, 1774.46 4476.02, 1776.72 4474.9, 1779.34 4470.77, 1779.34 4467.01, 1780.09 4464.01, 1781.22 4461.38, 1785.73 4458.38, 1784.98 4465.13, 1786.85 4469.64, 1791.36 4471.52, 1795.86 4471.89, 1796.99 4475.27, 1799.24 4481.65, 1801.12 4487.28, 1803 4491.79, 1807.88 4493.29, 1812.38 4491.04, 1813.13 4490.66, 1817.26 4488.41, 1819.14 4490.29, 1819.51 4494.04, 1821.02 4498.17, 1824.02 4500.43, 1827.4 4501.55, 1830.4 4501.55, 1832.65 4500.05, 1832.65 4496.67, 1833.41 4494.79, 1837.91 4493.67, 1841.29 4493.29, 1844.67 4495.17, 1849.55 4495.17, 1857.81 4491.42, 1859.69 4498.55, 1856.31 4502.3, 1850.68 4506.06, 1845.79 4509.44, 1841.66 4512.44, 1838.29 4516.19, 1836.41 4519.57, 1837.54 4524.08, 1841.29 4524.83, 1845.04 4524.08, 1848.05 4519.95, 1850.68 4518.82, 1856.31 4517.69, 1860.81 4516.19, 1864.57 4513.56, 1868.32 4512.81, 1873.2 4513.56, 1878.08 4516.19, 1882.21 4515.44, 1887.84 4512.81, 1890.47 4510.94, 1891.22 4506.06, 1891.97 4500.43, 1900.61 4507.93, 1906.61 4512.06, 1910.74 4517.69, 1913 4522.57, 1915.62 4528.21, 1917.88 4533.46, 1921.63 4537.22, 1925.39 4540.22, 1929.51 4540.6, 1932.52 4540.6, 1938.15 4540.22, 1943.03 4539.84, 1947.91 4539.84, 1951.29 4537.59, 1953.54 4533.84, 1956.17 4529.71, 1960.3 4529.33, 1967.06 4530.46, 1973.44 4531.96, 1977.57 4533.84, 1984.33 4536.47, 1989.21 4531.58, 1991.84 4528.21, 1998.97 4528.58, 2002.35 4533.84, 2002.72 4540.97, 2003.85 4543.97, 1999.72 4549.61, 1995.97 4552.61, 1991.84 4555.24, 1992.96 4559.37, 1994.84 4564.25, 1998.59 4567.25, 2002.72 4568.38, 2007.98 4565.75, 2017.74 4566.12, 2022.62 4565.37, 2030.13 4568, 2032.38 4574.38, 2040.27 4577.39, 2039.14 4584.14, 2038.39 4586.4, 2035.39 4588.27, 2034.63 4592.4, 2033.13 4599.16, 2031.26 4604.04, 2030.5 4608.92, 2031.63 4613.8, 2035.01 4616.81, 2046.27 4615.68, 2050.78 4610.8, 2056.41 4607.05, 2066.55 4600.66, 2070.3 4593.91, 2075.18 4589.4, 2081.56 4587.52, 2086.07 4583.77, 2092.07 4580.39, 2098.08 4575.89, 2101.84 4571.76, 2107.09 4566.88, 2112.35 4561.24, 2126.24 4555.99, 2132.25 4554.49, 2157.02 4554.49, 2163.78 4554.11, 2167.54 4552.98, 2170.91 4550.36, 2167.54 4545.85, 2152.14 4542.1, 2157.02 4537.97, 2162.65 4535.34, 2167.54 4531.58, 2172.04 4525.95, 2178.42 4520.7, 2184.81 4516.19, 2188.93 4512.44, 2190.81 4508.31, 2189.31 4503.05, 2191.19 4498.17, 2193.82 4492.17, 2191.56 4486.53, 2191.56 4480.53, 2193.06 4473.02, 2196.44 4470.39, 2201.7 4467.76, 2201.7 4463.63, 2199.82 4459.5, 2195.69 4455, 2202.83 4453.5, 2208.46 4450.49, 2212.21 4445.61, 2210.33 4442.23, 2205.83 4440.73, 2201.7 4441.48, 2198.32 4444.49, 2197.57 4448.62, 2194.57 4451.99, 2192.31 4454.25, 2188.56 4450.87, 2184.43 4445.61, 2181.05 4437.35, 2186.31 4436.6, 2191.56 4436.98, 2197.95 4433.22, 2199.82 4428.72, 2193.44 4426.84, 2184.05 4423.09, 2185.93 4414.45, 2189.31 4409.57, 2192.69 4402.06, 2196.44 4395.31, 2199.45 4391.55, 2205.83 4390.8, 2209.58 4392.3, 2208.83 4396.81, 2208.46 4400.94, 2209.96 4406.94, 2213.71 4410.32, 2217.09 4409.95, 2220.85 4407.32, 2224.6 4409.57, 2229.11 4410.32, 2233.23 4411.07, 2238.87 4409.2, 2241.49 4404.32, 2239.99 4399.81, 2238.49 4395.31, 2234.74 4391.93, 2226.85 4392.3, 2223.47 4388.55, 2219.34 4385.17, 2213.71 4382.17, 2207.71 4378.41, 2204.33 4375.78, 2198.32 4375.78, 2193.44 4374.66, 2193.06 4372.03, 2198.32 4368.65, 2200.95 4362.27, 2199.82 4358.14, 2195.32 4355.51, 2191.56 4353.26, 2186.31 4343.87, 2182.18 4340.12, 2177.67 4340.12, 2172.79 4339.37, 2170.54 4337.49, 2172.79 4332.61, 2176.17 4328.86, 2178.42 4325.1, 2180.68 4321.35, 2181.43 4317.22, 2184.43 4313.09, 2188.93 4308.96, 2188.93 4304.45, 2185.93 4301.82, 2181.05 4300.7, 2175.42 4296.57, 2175.79 4290.56, 2175.42 4285.31, 2174.29 4282.3, 2170.54 4272.54, 2165.66 4267.66, 2160.78 4266.16, 2155.52 4267.66, 2152.14 4269.91, 2147.64 4273.29, 2142.38 4274.42, 2138.25 4274.04, 2133.75 4272.92, 2131.12 4271.04, 2128.49 4267.29, 2125.86 4263.53, 2121.73 4263.53, 2117.23 4265.78, 2110.1 4267.66, 2105.21 4268.41, 2098.83 4268.41, 2093.58 4266.53, 2088.32 4265.78, 2084.19 4265.41, 2079.31 4268.04, 2074.43 4272.17, 2070.3 4275.54, 2066.92 4278.92, 2065.42 4283.05, 2064.29 4286.06, 2064.67 4289.06, 2059.41 4293.56, 2062.04 4289.44, 2060.16 4279.67, 2056.41 4279.67, 2051.53 4281.18, 2047.77 4284.18, 2044.77 4287.93, 2042.89 4293.19, 2041.02 4298.07, 2039.14 4301.45, 2041.39 4306.33, 2044.02 4310.08, 2046.65 4312.34, 2052.65 4311.21, 2061.66 4303.7, 2066.92 4301.07, 2071.43 4301.07, 2074.05 4302.2, 2072.55 4306.33, 2068.05 4311.59, 2065.42 4319.47, 2065.79 4325.48, 2065.79 4332.23, 2067.3 4337.49, 2069.17 4343.5, 2068.05 4348, 2067.3 4353.63, 2067.67 4360.02, 2070.3 4362.64, 2073.68 4363.02, 2078.93 4358.89, 2082.31 4351.01, 2084.94 4344.62, 2087.94 4346.13, 2090.57 4352.13, 2094.33 4355.14, 2098.83 4355.14, 2105.21 4350.25, 2108.59 4346.88, 2112.72 4346.13, 2115.73 4349.13, 2114.6 4355.89, 2111.6 4363.77, 2109.72 4369.4, 2107.47 4376.53, 2105.59 4382.17, 2104.09 4387.05, 2099.96 4392.68, 2095.45 4396.81, 2090.95 4401.31, 2085.32 4408.07, 2081.56 4412.58, 2078.18 4418.21, 2075.18 4413.33, 2069.92 4404.69, 2068.42 4399.06, 2065.79 4394.18, 2063.54 4391.55, 2063.54 4387.8, 2061.66 4384.04, 2056.03 4383.67, 2050.03 4384.04, 2046.27 4385.92, 2040.64 4388.55, 2036.89 4391.93, 2030.13 4396.43, 2025.62 4399.06, 2021.87 4396.43, 2015.49 4394.93, 2011.36 4391.93, 2010.98 4387.8, 2015.86 4382.92, 2023 4379.16, 2027.88 4381.04, 2031.63 4383.29, 2036.14 4383.67, 2040.27 4379.91, 2041.39 4376.16, 2038.39 4369.78, 2032.76 4364.9, 2030.13 4361.14, 2026.75 4356.26, 2021.12 4359.26, 2013.61 4363.02, 2005.35 4365.65, 1997.84 4367.15, 1993.34 4369.4, 1988.83 4365.27, 1989.96 4361.52, 1995.21 4356.26, 1997.84 4353.26, 2002.72 4352.51, 2007.98 4354.76, 2014.74 4351.38, 2019.62 4348, 2021.87 4341.62, 2017.74 4334.11, 2011.36 4327.73, 2010.98 4322.47, 2013.61 4316.09, 2016.99 4311.96, 2021.12 4311.21, 2026 4308.96, 2029.38 4305.2, 2032.01 4301.45, 2034.26 4297.32, 2034.26 4286.81, 2031.63 4281.18, 2025.62 4281.18, 2019.62 4284.18, 2013.61 4286.43, 2007.6 4285.68, 2003.85 4280.05, 1994.46 4278.92, 1987.33 4282.68, 1982.45 4288.31, 1972.31 4289.44, 1965.93 4289.81, 1962.18 4290.56, 1959.17 4288.31, 1956.92 4284.55, 1953.54 4281.55, 1950.54 4281.18, 1946.41 4285.68, 1944.91 4290.19, 1944.53 4297.32, 1947.54 4301.07, 1952.04 4303.33, 1954.29 4307.08, 1955.79 4311.21, 1957.67 4313.46, 1960.3 4317.22, 1962.18 4321.35, 1962.18 4325.85, 1958.05 4328.1, 1952.79 4327.73, 1946.78 4326.23, 1940.4 4323.6, 1932.52 4320.22, 1928.76 4316.09, 1923.51 4316.09, 1918.63 4320.6, 1913 4321.72, 1908.49 4321.35, 1907.36 4317.97, 1906.24 4311.21, 1904.74 4305.58, 1906.61 4299.95, 1908.87 4295.07, 1915.25 4292.44, 1922.01 4292.81, 1929.14 4292.44, 1934.02 4291.31, 1938.53 4287.56, 1940.78 4282.68, 1941.9 4277.05, 1940.78 4272.92, 1937.4 4273.67, 1929.51 4278.17, 1924.63 4280.8, 1920.5 4280.05, 1914.87 4278.55, 1910.74 4276.3, 1906.99 4274.42, 1901.36 4274.04, 1896.1 4275.92, 1891.97 4278.92, 1884.09 4280.8, 1877.71 4282.68, 1871.32 4284.93, 1866.07 4285.68, 1853.3 4281.93, 1847.3 4280.43, 1842.42 4282.68, 1836.41 4284.93, 1837.16 4281.55, 1841.66 4278.55, 1844.29 4274.04, 1840.91 4271.41, 1833.78 4272.92, 1827.02 4271.79, 1824.4 4269.54, 1818.01 4269.54, 1813.13 4269.91, 1808.63 4271.79, 1805.25 4277.42, 1804.5 4282.68, 1804.87 4286.81, 1804.12 4288.68, 1801.12 4291.31, 1798.12 4292.81, 1793.61 4296.57, 1793.61 4299.2, 1792.48 4303.33, 1788.35 4305.2, 1783.85 4306.33, 1780.85 4310.08, 1777.84 4314.96, 1774.46 4321.35, 1771.84 4325.85, 1766.58 4325.48, 1761.32 4323.97, 1760.95 4320.22, 1762.45 4315.71, 1762.83 4311.59, 1760.95 4307.46, 1758.32 4305.58, 1754.94 4304.08, 1751.56 4306.33, 1750.06 4310.08, 1747.81 4313.84, 1744.05 4316.47, 1739.55 4321.35, 1737.67 4326.98, 1737.67 4333.74, 1739.17 4337.87, 1738.05 4340.87, 1739.55 4344.62, 1743.3 4348.75, 1747.81 4349.13, 1750.44 4347.25, 1758.32 4346.88, 1762.83 4348.38, 1763.58 4351.76, 1763.58 4352.13, 1759.82 4356.26, 1759.82 4360.77, 1760.57 4364.15, 1762.83 4366.4, 1760.2 4369.03, 1756.44 4369.78, 1754.94 4375.78, 1753.44 4379.91, 1750.06 4385.54, 1748.56 4391.55, 1747.06 4396.81, 1746.68 4402.06, 1748.56 4406.57, 1754.19 4411.82, 1756.07 4414.08, 1753.44 4418.21, 1750.81 4417.46, 1745.93 4421.21, 1743.68 4425.72, 1741.43 4432.1, 1741.8 4435.48, 1741.33 4437.19))	ROI #737	POLYGON ((3946.1 79.8564, 3945.9 79.4225, 3942.94 79.6074, 3940.54 80.7171, 3939.25 81.4564, 3937.4 82.3807, 3933.51 82.751, 3930 82.011, 3927.23 81.4564, 3924.45 81.8261, 3922.6 82.3807, 3920.2 82.751, 3917.8 82.5662, 3915.76 83.1207, 3913.17 84.9698, 3910.58 85.1546, 3907.63 84.9698, 3905.22 85.1546, 3902.45 87.1885, 3900.6 89.2231, 3897.46 91.4418, 3895.79 92.3667, 3894.13 93.8454, 3892.28 95.5097, 3890.06 96.4345, 3887.66 97.1739, 3885.81 96.989, 3883.59 96.989, 3881.37 98.6526, 3879.7 99.2078, 3878.04 99.3927, 3876.19 100.502, 3874.71 103.461, 3873.97 105.865, 3874.53 108.269, 3875.08 110.673, 3874.9 112.891, 3873.6 113.816, 3872.49 114.556, 3871.2 116.774, 3870.64 119.363, 3870.27 121.767, 3869.53 123.431, 3867.87 124.355, 3866.58 124.355, 3865.84 125.835, 3865.28 127.499, 3864.91 129.903, 3864.91 131.937, 3866.21 133.971, 3868.05 135.451, 3870.46 136.745, 3872.12 138.594, 3873.23 140.073, 3873.23 141.737, 3872.49 143.772, 3872.68 145.621, 3872.86 147.47, 3872.49 148.764, 3873.05 150.798, 3874.53 152.647, 3875.64 154.496, 3876.75 156.346, 3877.3 158.195, 3878.41 160.598, 3878.96 162.078, 3878.59 166.885, 3876.93 165.961, 3875.45 165.406, 3872.12 167.255, 3870.27 168.919, 3869.53 170.768, 3868.61 173.173, 3868.42 174.652, 3867.87 177.056, 3868.61 178.904, 3869.53 180.754, 3872.12 181.123, 3873.97 181.679, 3876.01 182.603, 3877.12 183.527, 3878.78 183.897, 3881 183.897, 3885.81 181.493, 3885.99 177.241, 3887.84 175.022, 3890.06 174.097, 3892.83 173.173, 3894.13 172.248, 3895.98 172.248, 3898.2 172.618, 3899.3 173.727, 3900.78 174.097, 3902.82 173.357, 3904.85 172.802, 3910.58 175.022, 3913.17 175.022, 3914.84 174.467, 3917.06 175.022, 3920.2 176.131, 3921.68 177.241, 3924.08 177.796, 3927.23 178.35, 3929.81 178.35, 3931.48 177.796, 3933.88 177.425, 3935.36 176.316, 3938.51 174.836, 3939.99 174.652, 3942.02 173.727, 3943.5 172.618, 3945.35 171.139, 3962.17 167.255, 3966.8 164.666, 3970.31 164.112, 3974.38 162.448, 3977.34 161.708, 3979.74 163.372, 3981.78 164.112, 3983.62 164.112, 3985.1 163.372, 3986.77 161.893, 3989.73 160.784, 3991.76 160.044, 3993.42 158.75, 3994.9 158.01, 3995.46 155.791, 3995.46 153.572, 3995.27 151.538, 3995.09 149.689, 3995.46 148.024, 3995.64 146.546, 3994.9 144.696, 3994.72 142.662, 3994.72 139.519, 3995.09 138.039, 3995.09 136.19, 3993.24 134.341, 3991.39 132.122, 3990.65 130.088, 3991.76 128.609, 3991.95 126.205, 3990.28 123.801, 3989.36 122.322, 3987.51 121.952, 3983.81 120.843, 3984.92 119.178, 3985.47 116.589, 3985.1 113.631, 3984.18 111.966, 3982.7 109.563, 3980.67 107.899, 3978.82 106.05, 3977.34 104.57, 3974.93 102.351, 3974.75 100.502, 3975.12 98.4684, 3975.12 95.5097, 3973.82 93.4757, 3972.34 91.8115, 3970.13 91.8115, 3967.72 92.9212, 3965.32 93.1054, 3963.47 90.517, 3962.36 89.5928, 3962.91 87.5582, 3962.91 86.0795, 3959.59 85.5243, 3958.11 85.894, 3956.07 85.7098, 3954.41 85.7098, 3952.37 84.2304, 3951.08 84.7849, 3949.79 85.1546, 3947.38 84.9698, 3947.01 83.4904, 3946.27 82.3807, 3946.27 81.271, 3946.1 79.8564))	ROI #442	POLYGON ((611.76 4067.35, 609.344 4068.9, 606.936 4072.31, 606.535 4076.73, 606.134 4079.94, 604.529 4081.74, 601.72 4082.35, 598.509 4083.35, 594.697 4086.36, 590.684 4089.77, 587.675 4094.38, 585.468 4098.6, 583.261 4100.4, 582.659 4104.22, 584.464 4107.22, 584.665 4110.03, 584.665 4113.65, 585.468 4115.65, 585.066 4118.66, 584.866 4121.27, 585.869 4125.28, 588.076 4127.49, 591.086 4126.69, 594.095 4125.28, 596.904 4123.07, 599.713 4123.07, 601.318 4126.09, 601.72 4127.49, 605.532 4128.69, 610.749 4131.1, 615.765 4131.5, 618.975 4129.9, 622.787 4126.49, 625.797 4124.28, 628.204 4126.09, 629.208 4128.29, 631.816 4129.09, 634.826 4127.09, 637.434 4124.88, 639.842 4122.07, 641.045 4118.66, 640.444 4114.05, 637.635 4108.43, 636.631 4104.22, 636.631 4100.6, 635.227 4095.19, 634.625 4093.38, 635.227 4090.17, 637.434 4089.57, 636.832 4086.76, 633.822 4085.15, 629.81 4084.75, 624.392 4081.94, 619.978 4081.54, 617.771 4080.14, 615.564 4077.33, 615.163 4076.12, 615.363 4074.12, 614.962 4072.51, 613.357 4070.71, 613.156 4068.7, 612.554 4067.5, 612.354 4067.5, 611.76 4067.35))	ROI #27	POLYGON ((756.014 1986.05, 752.227 1984.38, 748.464 1983.72, 745.52 1986.18, 742.248 1988.14, 738.813 1988.47, 734.723 1990.43, 731.779 1993.05, 728.998 1993.05, 726.054 1993.7, 723.927 1995.01, 721.964 1998.12, 720.819 2000.74, 721.31 2003.68, 723.273 2007.12, 725.563 2008.26, 728.507 2009.57, 733.742 2009.24, 736.523 2006.79, 739.958 2001.06, 742.248 2000.08, 744.539 1998.61, 746.665 1997.3, 748.464 1996.48, 750.264 1996.16, 752.063 1995.34, 753.208 1994.03, 754.517 1992.07, 755.335 1990.1, 756.153 1988.14, 756.153 1987.16, 756.014 1986.05))	ROI #27	POLYGON ((2790.76 2541.72, 2785.06 2540.65, 2779.36 2541, 2775.09 2541, 2769.74 2545.64, 2767.25 2552.05, 2764.4 2557.04, 2759.41 2560.95, 2754.42 2564.52, 2750.5 2567.37, 2746.23 2576.63, 2746.58 2583.4, 2745.87 2589.1, 2745.87 2595.16, 2747.3 2599.43, 2749.79 2604.06, 2754.07 2605.49, 2758.34 2603.71, 2761.55 2601.57, 2765.11 2603.35, 2765.11 2608.34, 2761.19 2612.97, 2759.05 2616.17, 2760.83 2622.23, 2766.54 2629.36, 2776.15 2635.77, 2781.14 2636.13, 2786.13 2632.56, 2788.98 2628.29, 2791.47 2622.23, 2793.97 2616.17, 2797.53 2610.12, 2802.16 2606.91, 2807.86 2605.49, 2813.56 2603.71, 2825.67 2597.65, 2827.81 2590.88, 2828.17 2585.54, 2828.88 2582.33, 2833.16 2579.48, 2837.08 2574.14, 2838.86 2565.23, 2835.29 2558.82, 2832.44 2554.9, 2831.02 2550.27, 2827.1 2545.99, 2823.18 2542.07, 2816.41 2538.51, 2811.42 2538.87, 2805.72 2545.99, 2803.59 2545.99, 2801.09 2547.06, 2800.74 2547.42, 2799.67 2545.28, 2796.82 2546.35, 2793.25 2545.64, 2791.83 2543.14, 2791.83 2542.78, 2790.76 2541.72))	ROI #27	POLYGON ((2479.88 1284.33, 2477.6 1285.09, 2472.2 1287.57, 2469.05 1289.37, 2460.72 1294.09, 2457.57 1296.35, 2454.87 1299.95, 2453.07 1303.32, 2451.72 1306.92, 2449.92 1311.2, 2451.27 1316.82, 2454.19 1319.97, 2457.79 1322.9, 2462.07 1325.6, 2465.45 1326.5, 2474.67 1325.6, 2478.27 1325.82, 2481.2 1324.92, 2484.35 1324.92, 2486.82 1324.47, 2488.62 1324.47, 2492.45 1322.67, 2494.92 1320.2, 2496.27 1316.82, 2495.6 1312.1, 2495.82 1308.95, 2496.95 1306.92, 2497.85 1304.67, 2497.17 1301.75, 2497.85 1298.82, 2498.3 1295.9, 2497.17 1293.42, 2494.25 1291.39, 2490.87 1289.59, 2488.85 1287.34, 2487.5 1285.77, 2485.25 1284.19, 2481.87 1283.74, 2480.3 1283.97, 2479.88 1284.33))
ROI #113446554887	POLYGON ((2406.14 4573.1, 2401.28 4573.1, 2398.39 4576.86, 2396.94 4581.2, 2392.02 4584.09, 2386.52 4586.69, 2382.76 4584.09, 2379.87 4579.17, 2374.37 4576.86, 2369.16 4577.15, 2363.37 4576.57, 2359.32 4577.15, 2354.11 4582.35, 2354.4 4587.56, 2355.27 4591.32, 2356.43 4597.69, 2360.48 4604.06, 2365.11 4605.79, 2370.9 4606.08, 2376.11 4610.42, 2382.47 4611.87, 2386.81 4614.47, 2389.99 4617.94, 2393.47 4619.39, 2399.54 4619.1, 2403.59 4616.5, 2405.04 4610.42, 2407.36 4604.63, 2409.09 4599.14, 2414.88 4592.77, 2416.04 4586.98, 2413.14 4583.51, 2409.38 4581.2, 2408.51 4577.44, 2407.36 4573.96, 2406.14 4573.1))	ROI #28	POLYGON ((988.776 3786.25, 986.159 3790.9, 983.095 3794.58, 980.951 3798.56, 979.419 3802.54, 976.968 3805.3, 974.211 3809.59, 973.291 3813.26, 971.76 3819.09, 971.76 3822.15, 972.372 3826.13, 972.066 3829.5, 970.84 3835.02, 968.696 3837.77, 966.858 3841.14, 967.777 3845.74, 969.309 3851.56, 970.228 3857.38, 972.679 3862.59, 975.742 3865.96, 976.968 3870.56, 976.355 3873.31, 976.662 3876.38, 979.419 3878.52, 982.483 3878.22, 986.159 3877.6, 997.188 3879.13, 1001.48 3881.28, 1005.46 3882.5, 1008.83 3883.12, 1012.2 3882.5, 1015.88 3883.73, 1020.17 3885.87, 1023.54 3887.41, 1024.46 3889.86, 1027.52 3892.31, 1029.36 3894.76, 1033.95 3896.9, 1036.71 3898.74, 1037.94 3901.81, 1041 3906.4, 1041.61 3910.38, 1041.61 3914.98, 1043.76 3917.74, 1047.43 3917.12, 1051.42 3913.14, 1056.32 3909.16, 1059.69 3907.63, 1061.53 3904.87, 1062.75 3899.97, 1062.75 3895.37, 1065.82 3891.7, 1068.57 3891.39, 1074.09 3893.53, 1078.68 3894.45, 1082.97 3893.84, 1087.87 3893.23, 1090.94 3892.61, 1092.47 3895.37, 1095.23 3897.52, 1100.74 3898.44, 1104.11 3897.82, 1106.26 3895.98, 1109.01 3892.92, 1111.47 3887.71, 1113.61 3881.89, 1115.45 3877.3, 1118.82 3872.39, 1122.8 3869.33, 1127.7 3867.49, 1132.61 3865.04, 1136.28 3863.51, 1147.31 3863.2, 1147.31 3866.88, 1144.55 3871.47, 1142.1 3875.15, 1142.72 3880.05, 1145.47 3884.95, 1147.92 3889.24, 1151.29 3893.23, 1153.74 3897.21, 1158.95 3899.66, 1164.77 3903.95, 1166 3906.4, 1171.21 3905.79, 1176.72 3904.56, 1180.71 3901.5, 1184.38 3898.74, 1188.37 3896.29, 1191.12 3892.92, 1192.65 3888.94, 1204.91 3886.49, 1207.67 3885.57, 1210.73 3886.79, 1212.57 3890.47, 1211.96 3895.68, 1210.42 3899.97, 1206.44 3901.5, 1202.15 3901.19, 1199.09 3900.89, 1196.64 3902.42, 1197.86 3906.4, 1200.31 3910.08, 1203.99 3911.92, 1207.67 3911.61, 1211.96 3910.38, 1219 3908.24, 1223.6 3902.42, 1227.27 3907.32, 1233.4 3909.16, 1239.22 3907.32, 1244.12 3905.18, 1246.88 3902.42, 1244.74 3899.35, 1241.06 3898.13, 1234.63 3898.74, 1229.42 3898.74, 1225.74 3896.29, 1223.29 3891.39, 1223.6 3885.26, 1223.9 3879.44, 1224.52 3874.23, 1228.19 3871.47, 1234.63 3867.8, 1236.47 3865.65, 1236.77 3860.75, 1234.32 3855.24, 1234.63 3852.17, 1237.38 3846.66, 1238.92 3842.68, 1242.29 3837.16, 1243.51 3830.12, 1245.04 3826.13, 1251.48 3820.92, 1255.15 3817.55, 1258.22 3811.43, 1258.52 3805.61, 1257.3 3801.62, 1253.93 3803.46, 1249.95 3807.75, 1246.88 3810.51, 1245.35 3804.99, 1243.21 3798.86, 1241.06 3793.04, 1240.14 3788.14, 1240.14 3784.16, 1237.38 3778.03, 1236.16 3772.52, 1234.93 3766.08, 1231.87 3761.18, 1231.56 3745.25, 1225.74 3742.19, 1224.52 3736.67, 1223.6 3731.46, 1220.53 3729.32, 1217.47 3726.25, 1214.1 3724.11, 1207.67 3725.34, 1203.07 3725.64, 1191.43 3724.72, 1185.91 3723.5, 1179.79 3725.34, 1176.42 3725.95, 1171.82 3729.62, 1170.29 3732.38, 1166.61 3731.77, 1164.16 3729.01, 1158.95 3728.71, 1155.58 3730.24, 1150.68 3731.16, 1146.39 3734.22, 1141.18 3739.73, 1135.98 3742.19, 1128.32 3744.02, 1121.88 3746.78, 1116.67 3746.78, 1110.55 3747.09, 1106.56 3748.93, 1101.36 3749.23, 1096.76 3752.91, 1091.55 3758.42, 1085.73 3757.81, 1079.91 3756.59, 1073.17 3758.12, 1068.27 3761.49, 1055.71 3762.41, 1049.27 3762.71, 1041.92 3764.55, 1037.94 3763.33, 1034.26 3761.79, 1030.28 3762.71, 1026.91 3762.71, 1022 3764.86, 1018.33 3769.15, 1013.73 3773.13, 1010.36 3775.27, 1006.99 3776.19, 1003.32 3778.34, 1000.56 3782.63, 997.188 3786.92, 994.125 3789.06, 990.755 3788.75, 989.223 3786.92, 988.776 3786.25))	ROI #738	POLYGON ((4171.83 234.15, 4170.94 234.082, 4168.02 234.186, 4166.55 234.29, 4164.99 234.29, 4163.32 234.082, 4161.23 234.082, 4159.24 234.186, 4157.68 234.499, 4156.42 235.022, 4154.75 235.857, 4153.5 236.274, 4151.62 236.692, 4150.16 237.111, 4147.76 238.05, 4146.19 238.154, 4144.1 238.05, 4142.74 237.214, 4141.49 236.692, 4140.03 236.588, 4138.77 237.737, 4137.63 239.094, 4137.1 240.347, 4136.79 241.392, 4136.27 242.227, 4135.22 243.167, 4134.18 243.69, 4132.51 244.316, 4131.15 244.316, 4129.9 244.42, 4128.44 244.525, 4127.39 245.255, 4126.66 246.196, 4125.72 246.822, 4124.36 247.24, 4123.42 247.657, 4122.27 248.493, 4121.02 249.746, 4119.98 250.999, 4119.45 251.626, 4118.83 252.461, 4117.99 253.193, 4117.16 254.237, 4116.84 255.281, 4116.32 257.057, 4116.32 257.997, 4116.43 258.727, 4116.01 259.563, 4115.07 260.398, 4114.65 261.547, 4114.34 262.382, 4112.88 262.696, 4111.62 262.592, 4110.47 263.322, 4109.64 264.367, 4109.12 265.724, 4108.7 266.768, 4108.07 268.23, 4107.65 270.111, 4107.13 272.93, 4107.65 273.556, 4108.49 274.809, 4109.53 275.332, 4110.68 275.854, 4112.14 275.645, 4113.29 276.168, 4114.55 276.376, 4115.49 276.585, 4116.32 277.211, 4116.22 278.256, 4116.74 279.613, 4116.74 279.718, 4115.38 281.598, 4114.86 283.269, 4115.38 284.626, 4116.11 285.879, 4116.84 286.923, 4117.47 287.968, 4118.1 289.221, 4118.93 289.743, 4120.81 291.205, 4121.86 291.832, 4122.8 291.415, 4124.36 290.683, 4126.14 290.475, 4126.56 291.415, 4127.18 292.146, 4127.91 292.876, 4132.3 295.905, 4133.45 296.323, 4134.49 296.74, 4134.91 298.098, 4135.12 299.873, 4135.64 301.126, 4136.16 301.961, 4136.16 303.11, 4136.16 304.469, 4136.69 305.304, 4137.73 306.87, 4138.77 307.705, 4139.92 308.645, 4140.86 308.959, 4142.12 309.481, 4144.31 311.569, 4145.04 313.24, 4145.56 314.598, 4146.29 315.956, 4147.44 316.686, 4148.28 317.105, 4148.9 317.627, 4149.95 318.148, 4150.78 318.88, 4151.62 319.82, 4152.35 320.133, 4153.71 320.342, 4155.17 319.82, 4155.17 319.715, 4156.95 319.297, 4159.14 319.924, 4160.7 320.55, 4161.54 321.909, 4162.17 322.952, 4163.11 323.265, 4164.88 323.788, 4165.61 324.101, 4166.76 324.624, 4168.12 325.041, 4168.96 325.877, 4169.58 326.608, 4170.31 327.652, 4171.15 328.174, 4175.12 328.592, 4176.27 328.279, 4177.1 327.756, 4178.25 326.816, 4180.86 325.25, 4182.74 325.563, 4186.6 325.563, 4188.07 324.728, 4189.11 323.788, 4190.05 322.744, 4190.89 321.804, 4191.62 320.759, 4192.45 319.715, 4199.76 310.629, 4200.91 310.212, 4202.37 309.063, 4203.31 307.914, 4203.94 306.139, 4204.15 304.677, 4204.78 303.738, 4205.51 303.006, 4206.55 302.171, 4207.39 300.918, 4208.01 299.769, 4208.33 298.725, 4208.22 297.576, 4208.12 296.323, 4208.64 294.965, 4208.64 294.861, 4210 293.711, 4210.94 292.772, 4211.67 291.415, 4212.29 291.101, 4212.82 290.683, 4213.76 290.057, 4214.38 289.43, 4214.7 288.282, 4214.59 286.819, 4215.11 284.417, 4215.22 282.538, 4215.11 281.075, 4214.7 280.031, 4213.97 277.107, 4213.97 277.211, 4213.86 273.87, 4212.92 271.05, 4210.94 269.901, 4208.64 269.797, 4206.97 268.752, 4206.24 267.813, 4206.03 266.455, 4206.03 265.411, 4206.03 263.948, 4206.45 262.696, 4206.03 259.981, 4205.71 258.205, 4204.04 256.013, 4203.42 254.341, 4202.79 252.565, 4201.22 250.373, 4199.97 249.224, 4198.4 248.702, 4197.78 247.657, 4196.94 246.717, 4196.21 246.614, 4196 245.882, 4195.58 244.42, 4194.33 242.645, 4193.39 241.913, 4191.72 241.705, 4190.47 241.913, 4189.11 242.227, 4186.81 240.87, 4185.35 239.617, 4183.37 238.676, 4181.59 238.572, 4179.5 238.886, 4178.56 239.512, 4177.41 240.138, 4175.74 238.781, 4174.59 238.154, 4173.86 236.797, 4173.65 235.857, 4173.24 235.23, 4172.19 234.394, 4171.83 234.15))	ROI #443	POLYGON ((617.771 4267.74, 619.376 4266.53, 621.985 4263.93, 625.195 4262.32, 628.405 4262.72, 632.217 4264.53, 635.628 4265.33, 639.039 4265.93, 641.246 4265.73, 643.855 4264.13, 647.065 4261.32, 649.071 4258.51, 651.278 4254.7, 653.285 4252.29, 654.89 4249.28, 657.097 4247.07, 659.906 4244.87, 660.307 4242.26, 663.116 4238.24, 665.725 4236.04, 669.336 4235.23, 672.546 4234.63, 673.951 4233.03, 677.362 4231.22, 680.572 4230.42, 682.378 4228.81, 684.184 4226, 685.789 4224.8, 688.598 4225.4, 690.604 4228.01, 692.811 4236.24, 691.808 4241.05, 692.009 4246.07, 692.611 4248.68, 693.814 4251.08, 696.423 4253.89, 698.429 4256.5, 697.025 4260.11, 696.623 4263.93, 697.426 4266.73, 697.627 4270.35, 696.824 4273.76, 695.018 4278.37, 696.222 4281.18, 697.426 4283.79, 697.225 4286.4, 696.222 4289.21, 694.617 4292.22, 693.814 4295.03, 692.209 4297.83, 692.009 4298.03, 689.802 4300.24, 688.598 4301.65, 686.391 4305.26, 684.384 4307.67, 681.174 4311.08, 679.368 4313.48, 676.359 4314.89, 673.349 4315.49, 669.737 4315.29, 667.129 4314.49, 663.317 4313.89, 660.307 4313.89, 657.498 4312.28, 655.291 4312.28, 650.275 4311.48, 648.67 4308.67, 646.864 4305.06, 644.457 4302.85, 643.052 4301.25, 640.042 4296.83, 638.437 4292.82, 640.444 4287.2, 640.845 4283.39, 641.046 4280.98, 638.638 4279.78, 635.628 4278.97, 633.822 4276.17, 632.418 4275.96, 628.405 4275.76, 624.392 4272.55, 622.587 4272.55, 619.577 4273.36, 618.373 4272.75, 616.768 4271.55, 615.965 4270.35, 616.367 4269.34, 616.768 4268.14, 617.771 4267.74))	ROI #28	POLYGON ((653.924 2064.75, 651.691 2064.4, 648.524 2064.8, 640.606 2065, 636.846 2064.6, 634.47 2064.2, 631.105 2065.59, 628.532 2068.95, 627.938 2070.93, 625.563 2073.11, 622.198 2074.5, 619.229 2075.09, 616.458 2075.88, 613.885 2078.46, 612.302 2081.03, 609.53 2083.4, 607.155 2086.37, 605.77 2089.94, 605.968 2093.3, 606.759 2096.66, 606.957 2099.63, 606.363 2102.41, 604.978 2104.58, 602.603 2107.75, 599.832 2108.74, 598.248 2106.96, 596.269 2105.18, 593.696 2104.58, 591.32 2106.36, 589.539 2109.33, 589.143 2112.7, 590.529 2115.87, 592.904 2117.84, 596.071 2118.44, 597.852 2118.83, 599.238 2121.01, 599.436 2123.39, 598.644 2125.56, 596.467 2125.17, 593.102 2124.38, 591.32 2124.57, 590.529 2126.95, 591.716 2129.92, 592.31 2132.89, 592.112 2135.86, 593.102 2139.02, 594.883 2139.42, 600.03 2141.99, 601.217 2144.96, 602.405 2147.93, 602.405 2150.5, 602.603 2153.67, 603.592 2157.04, 603.197 2159.41, 602.405 2161.79, 602.009 2163.77, 602.009 2165.55, 605.176 2167.33, 606.561 2167.92, 607.749 2170.1, 608.541 2172.08, 610.718 2174.06, 613.291 2173.86, 614.677 2172.67, 617.844 2169.7, 620.219 2171.29, 622.99 2174.65, 625.167 2178.02, 626.157 2181.18, 625.563 2183.96, 624.376 2187.32, 624.969 2191.28, 627.741 2194.64, 630.512 2196.03, 636.45 2193.46, 639.221 2192.47, 642.19 2192.86, 644.565 2193.85, 652.285 2197.02, 652.482 2202.76, 653.076 2206.72, 655.452 2209.88, 658.421 2209.88, 661.785 2211.67, 664.161 2213.25, 665.942 2215.23, 672.276 2214.83, 674.453 2216.22, 676.433 2219.19, 677.422 2221.76, 679.006 2222.75, 683.954 2222.95, 687.517 2222.75, 689.694 2223.94, 691.08 2224.53, 691.872 2227.5, 692.268 2228.89, 692.465 2231.66, 697.81 2239.38, 700.581 2241.75, 703.154 2244.13, 705.331 2246.7, 706.717 2248.48, 712.655 2256, 715.624 2256.99, 717.405 2256.8, 720.374 2256.8, 723.145 2257.98, 731.063 2258.38, 735.22 2259.17, 738.782 2257.79, 741.554 2256.2, 743.533 2253.43, 746.898 2250.26, 747.69 2246.7, 748.085 2241.95, 750.461 2238.98, 753.628 2235.02, 755.409 2231.46, 758.378 2227.9, 759.764 2225.92, 760.951 2224.73, 762.535 2221.96, 762.337 2219.78, 760.555 2216.42, 759.764 2211.47, 760.753 2206.92, 762.139 2202.16, 759.962 2196.43, 759.566 2189.69, 757.586 2185.34, 757.19 2181.78, 759.962 2178.81, 762.733 2177.23, 763.92 2175.44, 762.931 2173.07, 760.357 2170.5, 756.003 2170.5, 752.44 2171.68, 746.106 2167.92, 744.325 2164.36, 743.929 2158.82, 742.147 2156.44, 737.991 2153.47, 736.209 2152.68, 734.824 2150.7, 734.626 2148.52, 735.22 2147.14, 735.615 2146.15, 733.636 2139.22, 730.865 2138.83, 728.094 2138.43, 723.937 2140.21, 721.166 2142.59, 718.593 2142.59, 711.665 2137.64, 706.123 2132.49, 703.748 2126.16, 702.164 2122.79, 694.841 2117.65, 695.039 2114.28, 694.247 2111.51, 691.278 2109.13, 687.121 2107.55, 684.152 2104.58, 681.975 2099.63, 682.173 2098.45, 679.996 2093.7, 677.224 2089.94, 673.464 2088.55, 668.713 2089.34, 664.754 2086.17, 663.567 2081.62, 661.785 2078.06, 659.806 2076.28, 656.045 2070.93, 654.858 2067.17, 653.924 2064.75))	ROI #28	POLYGON ((3106.12 2697.2, 3103.29 2701.29, 3099.61 2701.62, 3094.24 2702.63, 3089.21 2707.66, 3084.86 2713.02, 3080.5 2718.05, 3076.48 2722.07, 3072.45 2726.43, 3069.44 2730.78, 3066.76 2735.81, 3065.08 2739.16, 3063.74 2746.54, 3064.74 2755.59, 3068.1 2762.96, 3071.11 2767.66, 3076.14 2771.01, 3081.17 2772.35, 3090.22 2771.34, 3103.63 2775.7, 3107.32 2778.72, 3110 2781.07, 3113.68 2783.75, 3118.38 2785.42, 3121.06 2784.75, 3124.41 2784.42, 3129.1 2782.74, 3130.11 2780.4, 3133.13 2777.38, 3136.81 2773.02, 3139.5 2767.32, 3139.16 2762.63, 3141.17 2755.93, 3139.5 2750.9, 3139.16 2745.2, 3138.16 2740.84, 3131.79 2736.82, 3128.77 2731.79, 3128.1 2727.1, 3127.76 2723.41, 3126.76 2719.39, 3124.08 2714.02, 3119.72 2711.68, 3116.37 2707.32, 3114.02 2703.97, 3110.67 2700.95, 3106.31 2697.26, 3106.12 2697.2))	ROI #28	POLYGON ((2500.49 1454.64, 2497.4 1453.87, 2492.22 1452.29, 2489.07 1451.84, 2486.6 1452.07, 2482.55 1454.09, 2479.85 1457.24, 2478.27 1461.29, 2477.15 1466.24, 2476.25 1471.42, 2476.92 1475.47, 2480.07 1480.2, 2483.45 1484.02, 2487.95 1485.37, 2492.9 1484.92, 2497.4 1485.82, 2501.9 1485.6, 2506.18 1487.4, 2510.23 1487.4, 2514.95 1486.95, 2518.1 1484.7, 2519 1481.77, 2519.9 1477.95, 2522.15 1474.57, 2523.73 1470.74, 2521.03 1466.69, 2517.43 1462.87, 2515.18 1459.94, 2513.15 1457.92, 2511.13 1455.89, 2507.3 1454.32, 2504.37 1454.32, 2502.57 1454.54, 2502.35 1454.77, 2501 1454.32, 2500.77 1454.54, 2500.49 1454.64))
ROI #11354545454	POLYGON ((2638.26 4256.37, 2634.5 4256.54, 2629.29 4259.44, 2624.37 4257.99, 2619.16 4259.73, 2612.8 4262.33, 2606.14 4260.31, 2601.51 4259.44, 2595.15 4263.2, 2591.39 4268.12, 2588.49 4273.04, 2581.26 4275.35, 2571.71 4277.96, 2570.26 4282.88, 2571.13 4289.53, 2573.74 4293.58, 2582.42 4297.05, 2585.02 4301.1, 2583.28 4304.29, 2581.26 4307.76, 2582.99 4312.39, 2586.76 4316.15, 2587.05 4319.33, 2587.62 4323.96, 2586.76 4327.73, 2586.47 4332.93, 2588.78 4339.3, 2596.59 4343.64, 2603.83 4351.74, 2607.01 4354.06, 2612.8 4352.03, 2622.35 4343.93, 2627.56 4343.64, 2631.32 4344.8, 2635.37 4343.35, 2640.58 4341.33, 2644.05 4342.77, 2646.94 4343.06, 2649.84 4340.75, 2651.86 4338.43, 2656.2 4339.3, 2659.96 4338.14, 2664.01 4334.38, 2667.77 4332.35, 2671.83 4329.17, 2675.88 4323.96, 2673.85 4317.6, 2669.22 4314.42, 2668.06 4309.79, 2667.2 4304.87, 2662.28 4301.39, 2659.96 4295.9, 2660.54 4289.24, 2656.2 4284.9, 2654.46 4279.98, 2651.86 4274.48, 2652.44 4268.41, 2650.7 4263.2, 2648.39 4259.73, 2644.63 4257.7, 2641.44 4254.52, 2638.26 4255.97, 2638.26 4256.37))	ROI #29	POLYGON ((966.229 3394.23, 962.874 3396.29, 959.81 3398.13, 955.827 3402.11, 953.683 3406.1, 952.763 3410.38, 951.538 3415.59, 950.925 3419.58, 952.151 3425.09, 954.908 3429.07, 959.197 3431.52, 964.099 3431.52, 968.695 3429.99, 975.435 3431.52, 979.418 3430.6, 983.401 3428.46, 987.077 3425.7, 989.834 3422.03, 992.285 3415.59, 994.43 3410.38, 992.285 3408.24, 988.303 3405.48, 986.158 3403.03, 983.094 3399.97, 979.418 3398.13, 976.66 3398.74, 971.146 3397.52, 969.307 3395.07, 966.229 3394.23))	ROI #739	POLYGON ((3997.66 303.611, 3997.36 303.686, 3995.51 304.203, 3993.96 304.5, 3992.63 304.943, 3989.89 306.496, 3988.04 306.052, 3986.27 305.904, 3984.49 305.831, 3983.01 306.2, 3981.31 307.383, 3980.13 308.937, 3979.46 310.712, 3979.68 311.6, 3979.31 312.783, 3978.13 313.597, 3976.8 313.449, 3975.62 313.449, 3974.51 313.966, 3973.1 315.52, 3972.36 317.221, 3972.51 319.366, 3973.47 321.733, 3974.06 323.656, 3975.32 325.061, 3975.99 325.727, 3976.5 327.132, 3976.43 328.981, 3976.87 330.83, 3977.61 332.309, 3977.91 333.715, 3977.76 335.712, 3978.13 337.561, 3977.84 339.041, 3977.17 340.371, 3976.58 341.925, 3976.8 343.922, 3977.39 345.105, 3979.39 347.473, 3980.57 348.434, 3981.98 349.839, 3983.46 350.949, 3984.94 351.836, 3988.71 354.499, 3990.04 355.904, 3991.45 356.348, 3993.07 356.2, 3994.18 355.608, 3995.81 354.573, 3997.44 353.02, 3998.47 351.984, 4000.02 351.467, 4001.06 351.614, 4001.73 351.54, 4003.06 351.91, 4004.91 352.502, 4006.31 352.428, 4007.2 352.428, 4008.01 353.167, 4008.75 353.39, 4009.86 353.463, 4011.19 353.167, 4012.16 353.981, 4012.3 354.573, 4012.01 355.682, 4011.79 356.2, 4011.93 356.939, 4012.82 357.236, 4014.08 356.792, 4015.34 356.2, 4017.63 355.164, 4019.26 354.721, 4020.51 354.499, 4021.4 353.833, 4021.92 353.093, 4022.29 351.984, 4022.58 350.727, 4022.95 349.395, 4023.18 348.064, 4023.1 347.473, 4023.47 346.14, 4024.29 345.179, 4025.25 343.922, 4026.58 342.442, 4027.54 340.89, 4028.35 339.188, 4029.76 337.931, 4031.68 336.97, 4033.31 336.97, 4034.94 337.561, 4036.19 337.561, 4037.6 337.635, 4039.15 337.561, 4040.34 337.487, 4042.41 337.487, 4043.81 337.044, 4045 336.304, 4045.44 335.342, 4045.29 334.233, 4044.7 332.827, 4044.26 331.422, 4044.4 330.091, 4044.55 328.981, 4044.11 328.167, 4043.22 327.428, 4041.89 326.762, 4041.67 325.283, 4041.22 323.952, 4040.71 322.694, 4039.23 321.584, 4037.89 320.919, 4037.3 320.032, 4037.01 319.218, 4036.42 318.701, 4035.68 318.108, 4035.38 317.295, 4034.86 316.186, 4034.79 315.446, 4033.9 314.632, 4032.27 314.189, 4030.65 313.892, 4029.24 313.966, 4028.35 314.262, 4026.43 313.744, 4026.06 313.005, 4025.32 312.265, 4024.65 311.451, 4023.92 310.268, 4023.1 309.38, 4022.07 308.715, 4020.66 307.975, 4019.11 307.162, 4018.52 306.571, 4017.33 306.422, 4015.71 306.718, 4014.82 306.496, 4013.86 305.978, 4012.3 305.461, 4010.82 305.165, 4009.2 305.238, 4008.53 305.238, 4007.05 304.869, 4005.05 304.5, 4003.87 304.351, 4002.54 304.647, 4001.65 305.238, 4000.76 305.312, 4000.17 304.647, 4000.02 303.833, 3999.36 303.094, 3998.62 303.241, 3997.66 303.611))	ROI #444	POLYGON ((1164.28 4550.92, 1158.5 4552.85, 1151.28 4554.46, 1147.27 4561.28, 1142.45 4564.89, 1138.84 4566.9, 1134.42 4571.71, 1132.02 4572.92, 1128.81 4578.93, 1128.81 4584.15, 1131.21 4588.97, 1135.63 4591.78, 1139.24 4593.38, 1144.86 4594.18, 1149.27 4592.98, 1153.69 4592.98, 1162.51 4589.37, 1164.52 4585.35, 1162.92 4579.74, 1162.92 4576.13, 1164.52 4572.11, 1164.52 4568.1, 1162.92 4565.29, 1163.32 4562.48, 1165.72 4558.87, 1166.53 4556.06, 1166.53 4552.85, 1164.28 4550.92))	ROI #29	POLYGON ((783.349 1895.89, 781.86 1895.62, 779.607 1896.44, 778.037 1898.15, 776.604 1901.29, 776.399 1903.61, 777.354 1906.75, 777.901 1908.25, 779.744 1910.03, 780.767 1911.6, 782.337 1914.26, 782.883 1916.24, 781.518 1917.94, 779.402 1918.83, 776.535 1918.63, 774.488 1917.4, 772.44 1915.62, 766.501 1916.44, 764.658 1916.51, 760.017 1918.35, 758.856 1921.29, 758.105 1923.13, 756.194 1927.84, 755.989 1929.55, 755.443 1931.53, 755.102 1933.23, 756.74 1934.6, 758.856 1934.46, 761.314 1933.03, 765.955 1935.55, 766.16 1938.49, 767.252 1941.15, 769.573 1942.79, 771.689 1943.34, 773.941 1943.61, 777.423 1942.04, 779.402 1940.06, 781.04 1937.47, 781.996 1936.51, 784.317 1933.85, 787.866 1931.32, 790.051 1932.21, 791.689 1933.03, 794.078 1933.64, 796.331 1933.64, 797.969 1932.42, 799.675 1931.19, 800.494 1929.41, 800.221 1925.52, 800.29 1922.59, 801.45 1920.4, 802.952 1919.04, 803.634 1917.6, 804.249 1915.62, 805.068 1914.39, 805.409 1913.03, 804.317 1911.46, 801.314 1910.44, 794.624 1911.05, 792.303 1909.07, 792.167 1907.57, 792.03 1905.79, 790.733 1905.04, 786.16 1902.24, 785.887 1900.81, 785.955 1899.1, 786.023 1897.53, 784.727 1896.58, 783.703 1896.17, 783.349 1895.89))	ROI #29	POLYGON ((3091.17 2628.36, 3088.21 2630.89, 3086.2 2634.92, 3083.52 2644.97, 3081.84 2648.99, 3079.49 2650.34, 3076.48 2652.01, 3073.46 2654.36, 3071.78 2658.72, 3070.44 2662.4, 3070.78 2665.75, 3071.11 2671.45, 3072.12 2674.13, 3074.8 2678.49, 3077.48 2680.84, 3080.16 2682.85, 3083.85 2682.18, 3087.54 2680.84, 3091.23 2678.49, 3095.25 2676.48, 3097.59 2674.81, 3100.28 2671.12, 3101.95 2665.42, 3101.28 2659.72, 3098.6 2656.37, 3095.92 2654.02, 3094.58 2649.33, 3094.91 2646.65, 3098.27 2644.3, 3100.28 2641.95, 3100.61 2638.27, 3099.94 2633.91, 3098.27 2630.22, 3096.25 2628.21, 3094.24 2626.87, 3091.9 2626.54, 3091.23 2628.21, 3091.17 2628.36))	ROI #29	POLYGON ((2575.73 1627.72, 2573.3 1628.29, 2571.87 1629.86, 2566.44 1632.44, 2564.01 1634.87, 2562.3 1637.01, 2559.87 1639.01, 2558.29 1640.44, 2556.86 1643.16, 2557.72 1646.3, 2563.3 1650.02, 2566.3 1651.45, 2568.44 1653.31, 2570.01 1654.59, 2572.16 1654.45, 2574.73 1653.59, 2577.88 1653.73, 2579.73 1653.02, 2579.73 1648.02, 2581.45 1644.16, 2583.45 1641.44, 2584.74 1638.58, 2584.74 1635.72, 2583.59 1632.86, 2582.02 1631.15, 2580.02 1629.72, 2578.3 1629.58, 2577.88 1628.58, 2577.73 1628.58, 2576.88 1628.01, 2576.88 1627.86, 2576.16 1627.72, 2575.73 1627.72))
ROI #1136145454545	POLYGON ((2280.74 4255.99, 2280.04 4255.68, 2275.7 4255.1, 2270.78 4258.28, 2267.6 4262.62, 2264.99 4267.83, 2263.26 4274.2, 2262.97 4282.88, 2262.68 4289.82, 2262.39 4297.05, 2260.08 4305.73, 2257.47 4312.39, 2254.29 4318.75, 2251.68 4323.1, 2251.97 4328.88, 2255.16 4333.51, 2260.94 4335.83, 2265.28 4337.85, 2270.78 4339.01, 2275.7 4342.77, 2279.17 4347.11, 2283.51 4348.27, 2289.01 4346.82, 2292.77 4344.51, 2296.82 4344.8, 2300.01 4344.22, 2302.9 4341.04, 2304.64 4339.59, 2305.5 4335.25, 2305.5 4331.2, 2302.32 4328.59, 2299.14 4324.25, 2300.59 4321.36, 2303.19 4319.62, 2305.21 4316.73, 2305.79 4312.97, 2304.06 4310.65, 2298.27 4307.76, 2294.51 4301.68, 2289.59 4297.05, 2288.14 4292.13, 2291.62 4286.06, 2297.69 4284.61, 2301.16 4281.72, 2300.59 4278.54, 2295.38 4274.77, 2294.51 4271.01, 2295.09 4267.25, 2293.93 4264.65, 2291.04 4262.62, 2286.7 4260.02, 2282.07 4257.12, 2280.74 4255.99))	ROI #30	POLYGON ((1007.58 3442.16, 1005.15 3443.78, 1003.01 3445.62, 997.494 3451.44, 996.881 3455.11, 996.575 3459.4, 995.962 3463.39, 994.43 3467.37, 992.592 3470.43, 991.06 3473.8, 989.528 3475.95, 987.996 3479.93, 988.303 3482.38, 990.754 3485.14, 993.817 3485.45, 996.268 3482.99, 998.719 3481.46, 1001.78 3479.93, 1003.93 3477.79, 1005.77 3474.11, 1006.07 3470.43, 1005.77 3467.68, 1006.68 3464, 1006.68 3461.85, 1008.83 3458.48, 1009.44 3456.34, 1008.22 3453.89, 1009.75 3451.13, 1011.28 3448.99, 1010.06 3447.46, 1008.52 3445.31, 1007.91 3443.17, 1007.91 3442.86, 1007.91 3442.25, 1007.58 3442.16))	ROI #740	POLYGON ((3944.21 430.715, 3943.52 430.608, 3942.26 430.756, 3940.93 431.2, 3940.04 431.569, 3939 432.309, 3938.56 432.901, 3938.19 433.714, 3937.6 434.306, 3936.79 435.415, 3936.05 436.747, 3935.45 437.782, 3934.42 439.114, 3933.09 440.963, 3932.27 441.629, 3931.39 442.147, 3930.42 443.108, 3929.91 443.552, 3929.09 443.774, 3928.35 443.921, 3927.47 444.143, 3926.14 444.365, 3924.73 445.475, 3924.21 446.215, 3923.62 447.62, 3922.58 448.655, 3921.62 449.543, 3920.66 450.357, 3919.26 451.318, 3918.29 451.983, 3916.89 453.093, 3916.15 454.35, 3915.85 455.682, 3916 456.569, 3916 457.531, 3915.48 458.27, 3915.04 458.862, 3913.78 459.602, 3912.6 460.564, 3911.34 461.007, 3910.6 460.564, 3909.94 459.898, 3909.12 459.824, 3908.46 460.12, 3907.64 461.081, 3907.2 462.708, 3907.05 464.779, 3907.2 466.555, 3908.16 468.773, 3909.79 470.549, 3911.49 472.324, 3912.75 473.73, 3914.08 474.838, 3915.78 475.43, 3917.63 476.244, 3918.74 476.17, 3919.7 475.801, 3919.33 478.241, 3918.74 479.942, 3918.37 481.421, 3918.74 483.123, 3919.77 484.159, 3920.59 485.49, 3920.51 486.747, 3920.74 487.265, 3921.55 488.078, 3922.14 488.152, 3923.03 488.67, 3923.99 489.706, 3924.58 490.667, 3925.1 491.703, 3925.47 492.738, 3925.69 494.365, 3926.28 495.549, 3927.02 495.919, 3927.98 496.214, 3929.83 496.214, 3930.5 495.771, 3931.53 495.326, 3932.35 494.439, 3932.57 493.551, 3931.98 492.22, 3931.09 490.667, 3931.39 488.67, 3931.68 486.747, 3932.2 485.12, 3933.75 483.566, 3935.16 482.901, 3936.86 482.753, 3938.34 483.492, 3939.6 483.862, 3941.22 483.788, 3941.89 482.974, 3942.85 482.013, 3945.96 482.161, 3947.58 482.309, 3949.29 482.161, 3950.84 481.791, 3952.1 482.235, 3953.35 483.049, 3954.61 484.084, 3956.16 484.824, 3958.01 484.455, 3960.01 484.084, 3962.01 483.419, 3963.63 482.383, 3965.04 481.718, 3966.3 481.274, 3967.63 481.57, 3969.33 480.682, 3970.29 479.573, 3971.11 478.833, 3971.55 477.945, 3970.88 477.427, 3969.92 476.762, 3969.18 475.504, 3968.29 474.247, 3967.63 472.767, 3966.74 471.141, 3965.34 470.475, 3964.08 470.401, 3962.45 471.141, 3961.27 471.954, 3959.12 472.176, 3958.31 470.992, 3956.83 469.661, 3955.57 467.738, 3955.57 466.555, 3956.24 465.519, 3957.13 464.706, 3958.53 464.409, 3960.01 464.188, 3961.27 463.448, 3961.64 462.116, 3961.71 460.86, 3962.08 459.158, 3962.23 458.196, 3959.12 456.348, 3957.57 455.755, 3956.31 454.72, 3954.98 452.945, 3954.76 449.765, 3955.5 448.433, 3956.68 447.472, 3957.79 447.176, 3958.75 447.176, 3959.57 447.62, 3960.01 447.398, 3960.53 447.102, 3961.19 446.806, 3961.71 446.066, 3961.64 445.326, 3961.34 444.514, 3961.56 443.034, 3961.64 441.037, 3961.42 439.632, 3960.68 438.078, 3960.08 437.265, 3958.98 436.303, 3958.38 435.786, 3957.13 435.786, 3955.79 436.377, 3955.2 437.043, 3954.83 437.708, 3954.46 438.226, 3953.5 438.966, 3952.54 439.632, 3951.87 440.002, 3951.21 439.854, 3950.91 439.188, 3950.17 438.005, 3948.99 437.191, 3947.66 436.082, 3946.77 435.342, 3946.03 434.306, 3945.59 433.64, 3945.51 432.235, 3945.22 431.348, 3945.07 430.756, 3945 430.756, 3944.21 430.715))	ROI #445	POLYGON ((1226.22 4778.37, 1220.7 4778.37, 1216.29 4778.77, 1213.48 4775.56, 1208.26 4775.56, 1203.85 4775.96, 1198.23 4773.96, 1193.41 4775.56, 1189.4 4774.76, 1183.78 4777.17, 1178.97 4782.79, 1176.16 4788, 1176.16 4795.23, 1178.97 4798.84, 1182.18 4800.84, 1186.59 4805.26, 1186.59 4812.08, 1190.6 4816.49, 1195.02 4821.71, 1194.62 4826.53, 1197.02 4832.55, 1201.84 4834.95, 1207.86 4836.56, 1213.48 4834.55, 1216.69 4839.77, 1213.48 4841.78, 1213.08 4844.58, 1215.08 4847.39, 1219.9 4847.79, 1224.31 4846.99, 1227.12 4845.79, 1230.33 4842.98, 1232.34 4836.96, 1235.15 4830.54, 1237.55 4826.13, 1240.76 4819.71, 1241.57 4815.69, 1242.77 4807.67, 1241.57 4801.65, 1239.56 4797.63, 1237.55 4793.22, 1233.94 4791.21, 1231.54 4788.4, 1232.34 4786, 1230.33 4782.39, 1229.93 4782.39, 1226.72 4779.17, 1226.72 4778.77, 1226.22 4778.37))	ROI #30	POLYGON ((380.036 1985.39, 378.515 1985.62, 375.989 1986.17, 373.6 1986.71, 371.484 1988.49, 369.641 1990.33, 368.549 1992.59, 367.525 1994.29, 365.955 1996.41, 364.658 1998.46, 363.498 2001.05, 362.884 2003.98, 362.952 2005.96, 363.157 2008.56, 362.815 2010.26, 362.747 2012.24, 363.908 2014.5, 366.228 2016.75, 368.003 2018.87, 369.232 2020.91, 369.914 2022.82, 370.051 2024.46, 370.87 2026.37, 371.894 2027.47, 375.853 2029.79, 377.218 2030.06, 379.539 2029.51, 380.972 2028.83, 385.068 2027.47, 388.549 2026.03, 390.529 2024.94, 392.576 2023.51, 393.942 2022.62, 396.467 2020.09, 397.082 2018.52, 397.423 2017.43, 397.832 2015.93, 397.901 2013.95, 398.379 2012.24, 399.539 2011.02, 401.723 2010.81, 402.747 2011.49, 404.112 2011.22, 405.75 2010.47, 407.73 2009.31, 409.573 2007.47, 409.983 2006.1, 409.846 2004.6, 408.754 2003.44, 405.477 2002.82, 404.795 2001.73, 405.068 2000.37, 404.181 1996.95, 402.406 1995.25, 402.133 1994.02, 402.338 1992.86, 402.133 1991.29, 401.041 1991.02, 395.102 1988.49, 393.259 1988.08, 391.416 1986.51, 389.368 1986.71, 386.365 1986.31, 384.181 1987.19, 382.065 1987.67, 381.177 1987.47, 381.587 1986.85, 381.177 1986.1, 380.426 1985.49, 380.036 1985.39))	ROI #30	POLYGON ((3327.1 2812.3, 3320.17 2815.59, 3315.82 2816.26, 3309.78 2818.27, 3304.75 2819.61, 3300.4 2823.3, 3299.73 2830.34, 3304.42 2834.36, 3309.78 2839.39, 3312.46 2844.76, 3317.49 2848.78, 3322.52 2851.12, 3325.54 2852.8, 3329.56 2849.78, 3337.27 2840.4, 3341.96 2836.04, 3342.97 2834.03, 3342.97 2828.33, 3342.97 2823.64, 3342.97 2819.61, 3340.62 2818.94, 3337.6 2817.94, 3335.59 2816.26, 3332.24 2813.58, 3329.56 2812.91, 3327.1 2812.3))	ROI #30	POLYGON ((5348.42 3513.28, 5343.92 3513.44, 5339.16 3513.62, 5334.76 3513.97, 5330.53 3516.79, 5329.12 3518.55, 5325.94 3520.49, 5322.59 3522.43, 5319.42 3523.66, 5316.07 3524.37, 5312.19 3525.78, 5308.14 3526.31, 5304.61 3527.01, 5300.73 3528.78, 5296.86 3532.48, 5294.56 3536, 5291.92 3539.71, 5289.27 3542.53, 5287.34 3545.17, 5281.52 3551.87, 5279.58 3554.87, 5277.29 3558.92, 5275.17 3563.15, 5267.06 3570.2, 5262.13 3573.38, 5257.72 3576.55, 5253.31 3581.84, 5249.96 3586.95, 5247.14 3593.83, 5245.91 3598.59, 5245.91 3604.58, 5248.73 3609.34, 5252.78 3611.81, 5255.96 3614.45, 5258.78 3616.92, 5263.71 3619.92, 5266.01 3621.5, 5270.41 3623.97, 5279.23 3626.26, 5284.69 3627.32, 5289.63 3626.61, 5296.86 3626.61, 5303.02 3625.38, 5308.84 3623.27, 5312.19 3621.33, 5322.59 3615.16, 5328.06 3612.34, 5337.93 3609.87, 5343.75 3608.81, 5350.62 3606.87, 5358.2 3604.58, 5363.14 3602.29, 5367.72 3598.23, 5374.6 3588.71, 5378.65 3583.78, 5383.23 3579.19, 5387.64 3575.14, 5390.11 3570.73, 5389.93 3555.22, 5392.58 3549.58, 5390.64 3546.23, 5387.64 3541.82, 5388.7 3537.24, 5388.35 3532.65, 5387.29 3528.25, 5388.35 3515.03, 5388.7 3511.85, 5380.24 3512.21, 5378.83 3509.21, 5374.95 3505.86, 5372.31 3505.33, 5370.19 3506.92, 5368.78 3509.39, 5367.02 3511.15, 5362.79 3513.09, 5361.2 3512.73, 5355.91 3514.32, 5351.15 3513.09, 5349.74 3513.62, 5348.42 3513.28))
ROI #1137	POLYGON ((2547.4 3619.39, 2554.35 3616.5, 2560.42 3616.21, 2565.34 3620.55, 2567.08 3627.21, 2574.02 3632.99, 2578.65 3641.96, 2579.81 3651.22, 2585.89 3648.04, 2592.54 3646.01, 2598.62 3645.14, 2604.98 3649.77, 2607.59 3656.43, 2607.01 3659.61, 2606.14 3664.24, 2611.35 3666.85, 2615.98 3668.58, 2618 3673.79, 2619.16 3679.87, 2616.85 3683.92, 2620.32 3689.13, 2621.48 3694.62, 2622.34 3701.86, 2626.11 3706.49, 2631.02 3708.8, 2633.34 3711.7, 2634.5 3716.32, 2637.1 3720.09, 2638.84 3721.82, 2639.42 3725.01, 2637.1 3727.9, 2635.08 3729.93, 2631.6 3737.45, 2634.5 3744.68, 2633.34 3754.23, 2639.13 3757.41, 2644.05 3763.2, 2642.89 3771.3, 2640.57 3775.35, 2636.23 3772.17, 2631.31 3771.88, 2629 3774.77, 2627.26 3778.25, 2623.79 3780.85, 2623.79 3785.77, 2626.4 3788.08, 2628.42 3791.85, 2624.37 3796.48, 2620.03 3799.66, 2618.58 3806.31, 2614.53 3810.08, 2611.35 3813.55, 2606.14 3812.97, 2600.93 3806.31, 2594.86 3802.26, 2587.91 3798.5, 2580.68 3799.08, 2574.6 3800.82, 2571.42 3805.16, 2565.63 3813.84, 2562.74 3811.52, 2557.82 3806.89, 2551.74 3807.47, 2547.98 3808.63, 2542.77 3810.08, 2536.12 3808.92, 2529.17 3808.34, 2522.81 3808.63, 2518.76 3808.05, 2515.28 3804.58, 2512.68 3803.42, 2508.92 3799.08, 2504.29 3798.5, 2501.4 3795.61, 2498.21 3790.4, 2495.9 3788.37, 2490.4 3786.06, 2498.21 3781.43, 2505.74 3781.43, 2511.81 3775.64, 2517.31 3771.3, 2518.47 3764.94, 2515.28 3759.73, 2510.94 3756.83, 2504.29 3758.86, 2497.05 3760.6, 2488.37 3760.31, 2485.48 3753.36, 2487.51 3747, 2490.69 3742.95, 2496.77 3737.74, 2499.08 3735.71, 2500.53 3730.21, 2503.71 3725.01, 2508.05 3721.53, 2517.6 3723.56, 2519.62 3723.27, 2523.1 3718.35, 2528.02 3713.14, 2531.49 3712.56, 2536.7 3712.27, 2542.19 3709.67, 2541.9 3704.17, 2538.72 3700.41, 2536.99 3694.62, 2532.36 3691.44, 2530.33 3684.5, 2529.46 3681.02, 2525.41 3670.9, 2517.6 3672.05, 2510.08 3674.08, 2502.26 3673.79, 2499.08 3670.03, 2500.24 3664.24, 2504.29 3657.01, 2506.89 3652.09, 2512.68 3648.33, 2519.62 3649.2, 2526.28 3647.46, 2532.07 3644.85, 2534.96 3642.25, 2538.14 3637.91, 2537.56 3632.99, 2535.83 3628.65, 2537.27 3626.05, 2539.88 3622.86, 2547.4 3619.39))	ROI #31	POLYGON ((1215.56 4102.52, 1213.95 4103.55, 1211.19 4105.38, 1208.99 4106.85, 1206.61 4109.42, 1205.5 4111.62, 1203.67 4114.93, 1200.55 4116.94, 1197.98 4117.13, 1195.6 4116.39, 1192.84 4115.84, 1189.72 4117.86, 1186.79 4120.43, 1184.95 4123.37, 1184.4 4126.85, 1184.59 4130.16, 1183.12 4133.09, 1180.55 4135.48, 1177.98 4135.48, 1175.04 4138.6, 1170.09 4144.65, 1167.34 4148.14, 1163.67 4151.63, 1160.73 4154.75, 1157.24 4156.95, 1154.12 4158.97, 1151.56 4160.62, 1150.09 4163.55, 1148.99 4167.77, 1149.9 4170.16, 1151.74 4172.36, 1151 4176.03, 1148.07 4177.32, 1145.13 4181.17, 1143.11 4185.57, 1142.01 4189.06, 1141.28 4193.1, 1139.08 4199.15, 1135.59 4201.91, 1132.84 4204.29, 1130.82 4207.59, 1128.98 4210.16, 1123.85 4216.04, 1121.64 4218.97, 1120.36 4222.09, 1120.18 4225.76, 1123.48 4230.53, 1125.5 4231.08, 1128.8 4232.55, 1132.65 4235.12, 1137.06 4237.5, 1140.91 4239.71, 1144.22 4242.64, 1146.42 4246.13, 1147.89 4249.25, 1155.41 4253.29, 1159.26 4254.02, 1161.46 4254.75, 1168.07 4257.32, 1172.11 4258.24, 1184.04 4260.63, 1187.52 4262.28, 1190.64 4262.28, 1193.58 4260.08, 1195.41 4258.97, 1197.8 4259.16, 1200 4258.79, 1206.97 4256.04, 1211.56 4256.22, 1216.51 4256.96, 1218.35 4258.42, 1221.47 4259.34, 1222.75 4256.04, 1225.51 4257.14, 1227.71 4258.24, 1231.2 4259.53, 1234.13 4259.71, 1237.62 4259.16, 1239.27 4258.61, 1239.82 4256.77, 1241.84 4254.57, 1244.77 4253.65, 1249.18 4252.37, 1253.03 4256.22, 1255.97 4256.04, 1259.64 4253.84, 1262.76 4251.08, 1265.33 4249.62, 1267.71 4247.23, 1268.81 4244.85, 1270.65 4240.81, 1274.13 4236.77, 1277.07 4235.67, 1284.04 4235.85, 1282.03 4237.5, 1281.47 4241.91, 1282.03 4245.76, 1283.31 4247.96, 1286.06 4248.33, 1288.08 4246.86, 1289.55 4245.21, 1290.47 4241.91, 1290.47 4238.06, 1291.02 4234.2, 1293.22 4230.72, 1299.82 4232.92, 1298.91 4236.22, 1300.19 4240.26, 1301.29 4243.19, 1299.82 4245.95, 1300.19 4248.7, 1301.66 4251.27, 1303.86 4251.63, 1306.8 4250.35, 1307.35 4246.13, 1305.33 4242.46, 1307.16 4238.42, 1307.35 4234.39, 1306.06 4231.63, 1300.93 4229.61, 1297.07 4229.25, 1295.24 4227.96, 1297.07 4225.58, 1296.52 4222.82, 1292.85 4223.74, 1293.59 4220.81, 1296.15 4217.69, 1298.91 4215.12, 1300.74 4210.9, 1303.31 4208.14, 1306.61 4203.92, 1310.1 4199.7, 1313.4 4194.75, 1312.49 4193.28, 1306.98 4186.68, 1303.68 4185.21, 1300.56 4182.45, 1298.36 4179.15, 1297.62 4175.66, 1296.34 4172.73, 1294.87 4169.98, 1291.2 4166.31, 1291.2 4162.09, 1292.67 4158.23, 1290.47 4154.93, 1291.38 4151.99, 1291.57 4148.51, 1290.1 4147.22, 1286.98 4148.14, 1282.39 4143.74, 1283.13 4139.7, 1281.47 4136.21, 1279.27 4134.38, 1275.42 4131.81, 1272.67 4128.32, 1271.02 4126.12, 1264.04 4120.98, 1264.59 4118.78, 1264.04 4115.11, 1262.21 4112.72, 1259.45 4111.07, 1256.15 4112.17, 1253.4 4112.17, 1248.44 4112.91, 1245.88 4115.66, 1241.1 4119.15, 1239.64 4115.11, 1237.98 4113.46, 1235.05 4114.93, 1230.46 4117.68, 1227.71 4117.49, 1223.67 4116.39, 1221.1 4117.86, 1218.35 4117.49, 1216.51 4116.03, 1213.95 4114.19, 1212.29 4111.62, 1211.93 4109.42, 1212.66 4107.4, 1213.58 4105.93, 1214.5 4104.28, 1215.23 4103.18, 1215.56 4102.52))	ROI #741	POLYGON ((3652.53 381.153, 3652.1 380.83, 3651.13 380.608, 3650.25 380.534, 3649.28 381.348, 3648.47 382.383, 3647.81 383.345, 3647.58 384.158, 3647.88 385.194, 3648.18 385.934, 3647.95 387.413, 3648.03 389.04, 3648.55 390.446, 3649.14 391.481, 3649.95 392.96, 3652.17 394.291, 3651.13 395.105, 3650.47 396.215, 3650.02 397.546, 3649.73 398.581, 3649.95 400.652, 3650.25 401.984, 3650.84 403.167, 3651.87 403.759, 3653.06 404.499, 3654.17 405.09, 3654.39 405.904, 3653.8 407.753, 3654.09 409.455, 3655.2 411.23, 3658.01 414.484, 3661.05 415.815, 3662.23 415.593, 3664.23 415.224, 3665.11 414.484, 3666.3 415.149, 3666.74 416.628, 3667.18 417.96, 3667.78 418.996, 3667.7 420.771, 3668.29 422.028, 3669.85 423.73, 3671.77 424.986, 3674.14 426.909, 3673.47 427.279, 3671.99 427.871, 3671.18 428.315, 3670.36 429.573, 3669.99 430.534, 3669.62 431.496, 3669.03 432.383, 3668.52 433.862, 3669.26 435.933, 3669.92 436.599, 3671.03 436.747, 3672.81 436.673, 3675.1 437.561, 3676.95 438.671, 3679.83 439.779, 3681.83 440.149, 3682.94 441.185, 3682.57 443.034, 3682.42 444.218, 3682.49 446.14, 3683.68 447.324, 3689.3 448.655, 3690.48 448.063, 3691.81 447.324, 3693 446.066, 3694.11 444.957, 3694.85 443.404, 3698.32 441.629, 3699.21 440.519, 3699.8 439.336, 3700.25 437.561, 3700.76 436.303, 3701.06 434.824, 3701.5 433.197, 3702.32 432.088, 3703.28 431.274, 3703.87 430.46, 3704.68 429.499, 3705.57 428.833, 3706.31 427.871, 3706.9 427.057, 3707.35 426.17, 3707.57 424.468, 3708.16 422.176, 3708.9 420.623, 3710.23 418.921, 3711.19 417.738, 3711.93 416.924, 3712.97 416.111, 3714.23 414.484, 3714.89 413.374, 3714.97 412.265, 3714.37 409.528, 3713.63 408.345, 3712.97 407.531, 3712.08 406.718, 3711.56 405.534, 3709.12 403.093, 3707.49 402.945, 3705.65 402.723, 3704.83 402.132, 3705.05 401.244, 3705.79 400.282, 3706.46 399.691, 3707.35 398.507, 3708.46 397.324, 3708.83 396.066, 3708.23 394.661, 3707.94 392.887, 3707.64 391.629, 3706.9 390.149, 3705.87 389.04, 3704.83 388.448, 3703.94 387.93, 3702.61 388.152, 3701.06 388.67, 3699.88 389.336, 3698.69 390.076, 3697.73 390.889, 3697.21 391.407, 3696.33 392.22, 3694.92 393.108, 3693.89 393.256, 3693.37 393.183, 3692.7 393.183, 3692.11 393.256, 3691.3 392.887, 3689.6 391.998, 3689.15 391.037, 3688.63 390.076, 3686.78 389.484, 3685.23 389.484, 3684.05 389.632, 3681.83 389.706, 3680.42 389.632, 3678.87 389.188, 3678.13 388.375, 3677.24 387.338, 3676.5 386.6, 3676.65 385.637, 3676.8 384.824, 3676.65 383.863, 3677.02 382.827, 3677.17 381.495, 3677.47 379.72, 3677.54 378.611, 3676.95 376.836, 3676.65 376.097, 3675.76 375.431, 3674.95 375.135, 3673.69 375.357, 3672.51 375.726, 3670.73 376.466, 3669.55 377.206, 3668.74 377.797, 3667.48 378.241, 3666.07 378.684, 3665.26 378.981, 3664.6 380.164, 3664 381.126, 3663.41 382.087, 3662.01 382.975, 3661.49 382.827, 3660.6 382.827, 3659.49 383.049, 3658.75 383.123, 3657.72 383.123, 3656.46 382.754, 3654.02 382.235, 3653.13 381.94, 3652.53 381.153))	ROI #446	POLYGON ((1142.5 4871.55, 1137.23 4872.67, 1130.81 4873.08, 1124.79 4873.48, 1119.58 4873.48, 1116.37 4875.48, 1115.16 4879.9, 1111.95 4883.91, 1105.93 4892.34, 1108.34 4899.16, 1109.55 4903.17, 1109.95 4908.79, 1115.56 4911.2, 1121.58 4912.8, 1121.58 4917.62, 1123.99 4923.24, 1127.6 4925.64, 1131.62 4925.64, 1138.04 4922.43, 1143.65 4919.22, 1148.07 4916.01, 1153.69 4909.99, 1154.09 4905.18, 1155.69 4898.76, 1156.9 4895.15, 1155.29 4891.13, 1151.68 4888.32, 1150.07 4885.11, 1150.48 4880.7, 1148.07 4875.88, 1144.46 4871.87, 1142.5 4871.55))	ROI #31	POLYGON ((275.128 1827.8, 271.894 1828.35, 270.256 1828.97, 267.799 1829.85, 266.638 1829.65, 265.614 1829.24, 265.068 1828.22, 264.249 1827.6, 262.952 1828.28, 261.997 1829.24, 261.246 1830.06, 260.154 1830.33, 258.72 1830.4, 257.765 1831.42, 258.106 1832.86, 259.266 1835.04, 258.174 1836.2, 256.877 1836.48, 255.512 1837.5, 254.693 1839.48, 254.283 1840.43, 252.986 1841.25, 252.304 1843.3, 253.055 1845.49, 253.669 1847.4, 254.283 1850.2, 254.488 1852.24, 254.147 1854.5, 254.42 1857.09, 255.444 1858.8, 256.946 1860.5, 258.038 1861.8, 259.335 1862.48, 261.246 1862.69, 263.362 1861.8, 265.341 1860.57, 266.843 1861.05, 268.004 1862.82, 269.096 1863.78, 270.87 1863.37, 271.963 1862.41, 273.26 1860.5, 273.055 1857.91, 273.26 1854.97, 273.669 1851.83, 274.215 1849.24, 274.556 1846.85, 274.966 1844.73, 274.625 1842.96, 274.01 1839.75, 274.079 1837.43, 273.737 1834.7, 275.512 1832.65, 276.604 1831.97, 277.082 1831.36, 277.628 1830.2, 277.15 1829.31, 276.263 1828.56, 275.58 1828.01, 275.171 1827.87, 275.128 1827.8))	ROI #31	POLYGON ((3220.05 2878.36, 3216.26 2880.96, 3213.91 2881.96, 3211.23 2884.98, 3211.23 2888.33, 3212.91 2894.7, 3213.58 2901.07, 3212.91 2906.43, 3212.24 2911.8, 3213.91 2915.15, 3216.93 2918.84, 3219.95 2919.51, 3222.63 2922.86, 3225.65 2923.19, 3230 2923.19, 3232.35 2920.18, 3235.37 2917.5, 3238.38 2918.5, 3242.74 2920.18, 3246.09 2919.51, 3249.78 2919.51, 3253.8 2919.84, 3258.16 2917.83, 3260.17 2913.81, 3259.84 2908.78, 3260.17 2904.09, 3259.5 2901.74, 3259.84 2897.38, 3257.83 2892.35, 3254.14 2889, 3248.77 2886.66, 3244.75 2884.65, 3243.08 2881.29, 3240.73 2878.61, 3238.05 2876.26, 3233.36 2875.93, 3230 2875.26, 3226.65 2874.92, 3223.3 2876.26, 3222.96 2876.26, 3221.62 2875.59, 3220.05 2878.36))	ROI #31	POLYGON ((2718.74 5752.06, 2715.48 5753.85, 2713.47 5755.2, 2711.22 5757.66, 2708.53 5761.03, 2706.07 5764.84, 2702.93 5775.6, 2703.83 5778.06, 2703.83 5781.2, 2702.26 5783.89, 2701.14 5786.81, 2700.91 5789.72, 2701.36 5794.65, 2703.6 5798.24, 2705.62 5801.6, 2706.29 5804.74, 2706.97 5809.45, 2707.86 5812.81, 2710.33 5815.5, 2712.35 5817.07, 2714.81 5819.99, 2715.71 5823.13, 2720.86 5827.16, 2731.4 5835.68, 2735.44 5838.37, 2739.47 5838.59, 2743.96 5837.47, 2747.32 5836.13, 2753.59 5833.66, 2758.53 5832.32, 2761.67 5831.64, 2767.05 5829.18, 2771.31 5826.26, 2775.79 5823.35, 2782.07 5818.64, 2787.67 5814.61, 2790.81 5810.12, 2792.15 5804.29, 2795.97 5799.14, 2798.88 5795.1, 2801.12 5789.72, 2800.67 5787.03, 2799.55 5785.69, 2797.09 5785.24, 2796.86 5782.1, 2798.43 5780.08, 2801.35 5778.29, 2802.02 5774.93, 2804.04 5768.2, 2803.36 5764.17, 2801.79 5759.01, 2798.66 5754.3, 2790.59 5745.56, 2786.1 5740.85, 2780.05 5738.83, 2777.58 5736.82, 2771.53 5736.37, 2768.39 5737.94, 2763.46 5738.83, 2760.1 5737.71, 2756.06 5736.37, 2752.25 5735.92, 2748.21 5736.14, 2744.18 5737.26, 2740.59 5738.61, 2738.35 5741.3, 2737.23 5743.77, 2736.78 5746.9, 2735.21 5749.82, 2733.87 5751.84, 2733.64 5751.84, 2730.73 5753.63, 2728.49 5753.18, 2725.57 5752.51, 2723.55 5751.39, 2721.99 5750.49, 2720.19 5751.61, 2718.85 5752.06, 2718.74 5752.06))
ROI #1138454545565665	POLYGON ((2833.46 3502.32, 2828.65 3501.91, 2822 3504.81, 2820.84 3512.62, 2822.29 3520.14, 2821.42 3526.8, 2814.47 3532.01, 2806.08 3532.01, 2798.85 3528.82, 2794.8 3529.4, 2790.17 3532.3, 2788.14 3537.79, 2786.7 3541.56, 2784.38 3546.48, 2789.01 3551.97, 2794.8 3554.58, 2802.03 3559.5, 2808.98 3561.81, 2819.39 3558.34, 2834.44 3558.05, 2841.38 3559.21, 2847.75 3559.5, 2847.75 3567.02, 2848.62 3572.52, 2848.91 3579.46, 2844.86 3585.25, 2840.8 3585.83, 2837.91 3590.17, 2840.52 3594.51, 2844.86 3598.85, 2848.33 3602.9, 2852.09 3607.24, 2854.4 3612.45, 2862.22 3614.76, 2869.16 3613.32, 2874.66 3613.03, 2877.84 3616.21, 2880.74 3618.81, 2884.79 3615.34, 2886.23 3611.29, 2894.33 3605.5, 2895.2 3598.85, 2895.78 3590.75, 2895.78 3585.83, 2898.1 3579.46, 2902.15 3578.3, 2905.33 3579.46, 2911.99 3577.44, 2915.17 3576.57, 2917.77 3574.25, 2916.61 3570.49, 2909.96 3566.73, 2905.04 3563.26, 2907.36 3559.5, 2907.07 3554.58, 2904.17 3550.53, 2907.36 3544.74, 2908.22 3540.69, 2905.33 3536.06, 2904.75 3528.82, 2899.54 3527.09, 2895.49 3523.91, 2889.13 3521.01, 2886.81 3519.85, 2890.86 3516.38, 2890.86 3509.15, 2889.71 3506.54, 2884.21 3505.97, 2875.53 3511.17, 2871.48 3513.78, 2867.14 3510.02, 2863.37 3507.12, 2861.35 3503.65, 2859.32 3501.34, 2854.11 3499.6, 2850.35 3499.02, 2846.01 3498.73, 2840.8 3499.89, 2835.89 3502.2, 2834.15 3501.91, 2833.86 3501.91, 2833.46 3502.32))	ROI #32	POLYGON ((1415.8 4182.27, 1413.23 4182.27, 1410.66 4180.99, 1409.38 4178.97, 1405.89 4175.85, 1402.59 4172.55, 1398.92 4169.98, 1395.25 4168.51, 1381.85 4165.02, 1375.24 4162.09, 1374.88 4158.97, 1375.06 4155.85, 1373.23 4154.56, 1369.37 4156.95, 1367.72 4155.48, 1365.52 4154.38, 1358.73 4158.05, 1354.88 4159.7, 1350.1 4163, 1345.15 4162.82, 1339.28 4162.45, 1333.04 4164.65, 1329.74 4165.57, 1324.78 4167.77, 1322.03 4169.24, 1320.93 4172.55, 1322.4 4174.75, 1326.8 4174.2, 1330.84 4173.1, 1333.96 4172.91, 1337.08 4173.46, 1339.46 4175.48, 1341.11 4178.05, 1340.93 4182.45, 1338.18 4185.39, 1336.16 4188.69, 1333.96 4191.45, 1331.75 4193.83, 1330.47 4198.42, 1331.02 4202.46, 1332.49 4205.39, 1335.61 4207.59, 1337.08 4209.61, 1336.34 4212.55, 1333.41 4213.83, 1330.47 4212.73, 1326.62 4213.83, 1325.7 4216.95, 1326.07 4220.26, 1324.6 4223.19, 1323.31 4225.21, 1324.05 4228.88, 1326.07 4230.9, 1329.18 4229.25, 1332.85 4226.68, 1335.61 4227.96, 1334.14 4231.08, 1331.02 4234.39, 1327.9 4236.95, 1326.43 4239.34, 1327.35 4242.83, 1329.55 4243.93, 1332.85 4243.38, 1336.34 4240.81, 1341.48 4236.95, 1344.6 4232.73, 1350.1 4226.86, 1354.32 4227.05, 1357.99 4227.96, 1361.48 4227.05, 1365.7 4225.58, 1369.74 4224.11, 1372.31 4222.09, 1374.51 4220.44, 1375.79 4217.5, 1375.61 4214.2, 1372.67 4212.73, 1367.54 4215.12, 1362.4 4216.95, 1356.16 4218.05, 1351.02 4217.69, 1347.54 4216.04, 1344.6 4214.2, 1343.68 4210.35, 1342.03 4206.49, 1340.38 4202.27, 1340.75 4198.97, 1342.03 4196.03, 1344.6 4193.46, 1346.8 4190.16, 1348.82 4187.23, 1347.17 4183.74, 1345.7 4180.25, 1347.72 4175.85, 1347.17 4170.53, 1344.78 4167.59, 1348.45 4166.12, 1352.49 4165.76, 1358.91 4170.71, 1362.58 4171.44, 1365.52 4171.81, 1372.49 4171.63, 1380.38 4176.4, 1385.7 4176.95, 1396.71 4181.54, 1402.04 4187.59, 1409.19 4192.55, 1412.31 4191.26, 1413.96 4188.51, 1414.33 4186.31, 1415.25 4184.66, 1415.61 4182.45, 1415.8 4182.27))	ROI #742	POLYGON ((3650.84 773.509, 3648.43 774.063, 3644.74 775.727, 3641.78 776.282, 3639.93 775.913, 3637.71 776.467, 3636.04 777.392, 3634.19 779.611, 3632.9 782.2, 3632.72 784.418, 3632.72 786.083, 3633.09 787.931, 3633.09 790.151, 3631.42 792.37, 3630.5 794.959, 3630.5 796.253, 3629.2 797.732, 3628.09 799.951, 3626.8 802.54, 3626.98 804.203, 3626.61 806.239, 3626.24 808.642, 3624.76 811.046, 3623.28 813.08, 3622.18 813.265, 3621.07 812.525, 3619.77 812.155, 3618.48 812.34, 3615.7 815.668, 3614.04 818.442, 3613.3 819.551, 3612.38 823.25, 3612.93 828.058, 3612.38 830.646, 3611.08 831.571, 3608.49 832.31, 3606.46 833.42, 3604.98 834.899, 3604.24 836.193, 3604.05 837.858, 3603.87 839.152, 3603.31 841.186, 3603.87 843.59, 3604.98 845.07, 3604.42 846.549, 3603.5 848.398, 3603.31 849.692, 3603.68 851.172, 3603.68 852.465, 3603.5 854.315, 3603.5 857.088, 3604.05 858.382, 3606.64 864.485, 3604.61 867.259, 3603.5 868.738, 3601.84 870.587, 3600.54 872.251, 3599.99 873.916, 3599.06 875.58, 3598.88 876.69, 3597.03 878.723, 3596.1 879.833, 3595.18 881.497, 3594.99 881.682, 3594.07 883.716, 3593.14 887.414, 3593.51 890.742, 3594.62 892.776, 3596.29 893.516, 3598.14 893.701, 3600.36 893.701, 3602.76 894.255, 3604.98 894.81, 3607.75 895.18, 3610.34 894.44, 3613.12 894.071, 3614.96 893.331, 3617.74 892.037, 3619.96 890.928, 3621.62 889.818, 3622.92 889.818, 3624.39 889.632, 3638.45 890.372, 3638.45 891.852, 3639.37 894.255, 3641.41 897.029, 3643.81 897.954, 3646.21 899.063, 3648.06 897.954, 3650.28 896.105, 3651.02 894.626, 3652.5 892.962, 3654.91 891.666, 3656.01 891.112, 3657.86 889.818, 3658.05 887.044, 3656.75 882.791, 3657.12 877.614, 3659.53 873.73, 3662.86 870.033, 3667.85 866.149, 3673.03 862.636, 3675.98 862.451, 3680.24 862.451, 3682.27 861.342, 3683.57 859.862, 3685.23 856.904, 3686.71 853.945, 3688.93 851.356, 3688.93 851.172, 3691.7 849.507, 3692.81 847.473, 3693.92 844.884, 3694.29 841.926, 3690.22 837.303, 3689.48 835.084, 3687.63 832.126, 3686.89 829.537, 3687.82 828.058, 3690.04 826.578, 3691.52 823.989, 3692.63 821.031, 3693.92 818.997, 3696.14 818.442, 3698.91 820.846, 3700.76 821.585, 3702.43 821.401, 3703.54 820.846, 3704.83 819.737, 3706.13 818.072, 3707.6 816.408, 3709.45 814.744, 3711.67 813.634, 3713.34 813.449, 3714.82 813.634, 3716.11 814.744, 3717.77 816.408, 3719.81 818.072, 3719.81 818.257, 3721.1 818.442, 3722.77 817.888, 3725.54 815.483, 3726.47 813.265, 3727.76 811.786, 3729.05 809.936, 3729.42 806.793, 3728.87 804.389, 3727.02 801.8, 3724.99 801.616, 3722.77 802.355, 3719.99 803.65, 3717.96 804.574, 3716.3 805.499, 3714.26 806.423, 3711.3 807.717, 3709.64 808.087, 3708.53 807.163, 3707.23 805.683, 3707.05 805.683, 3704.65 803.834, 3703.91 801.8, 3702.61 799.582, 3701.5 797.917, 3699.47 796.622, 3698.54 794.588, 3697.99 792.37, 3696.14 790.521, 3694.66 788.487, 3691.52 787.747, 3689.67 787.747, 3688.19 788.117, 3686.71 789.596, 3686.16 790.705, 3685.97 790.705, 3685.42 789.411, 3684.31 787.562, 3683.38 786.452, 3682.09 785.528, 3680.61 784.973, 3678.2 785.343, 3676.35 785.528, 3674.88 785.528, 3671.36 783.309, 3669.14 782.754, 3667.11 782.754, 3665.44 783.124, 3664.34 783.864, 3663.23 784.418, 3661.93 784.418, 3659.9 783.124, 3658.6 782.57, 3656.57 782.754, 3655.27 783.124, 3653.43 783.864, 3653.24 783.864, 3651.95 782.57, 3652.32 781.46, 3652.69 780.35, 3653.06 779.241, 3652.87 777.947, 3652.5 776.837, 3651.95 774.989, 3651.21 773.879, 3650.84 773.509))	ROI #447	POLYGON ((1085.93 4827.07, 1083.86 4827.33, 1080.25 4830.14, 1080.25 4836.16, 1085.47 4841.78, 1088.28 4845.39, 1092.29 4848.6, 1093.89 4852.61, 1095.1 4857.43, 1098.71 4861.04, 1101.12 4863.85, 1108.34 4864.65, 1109.14 4860.23, 1108.74 4855.82, 1105.13 4853.41, 1103.12 4850.2, 1103.12 4846.19, 1103.12 4845.79, 1103.53 4840.17, 1101.12 4838.16, 1098.31 4836.56, 1094.7 4834.95, 1092.29 4830.14, 1087.47 4827.33, 1085.93 4827.07))	ROI #32	POLYGON ((192.575 2270.47, 193.122 2269.51, 193.395 2268.29, 193.531 2266.99, 193.941 2265.56, 194.828 2264.8, 196.125 2264.26, 197.831 2264.39, 199.401 2264.94, 200.971 2265.49, 206.569 2265.49, 208.821 2265.15, 210.323 2265.83, 212.439 2265.76, 214.418 2265.76, 215.647 2266.03, 217.285 2267.33, 218.855 2268.83, 219.811 2270.47, 220.289 2273.13, 220.835 2275.32, 218.855 2278.93, 217.422 2279.89, 215.442 2279.62, 214.077 2280.98, 214.487 2282.55, 214.896 2284.12, 214.828 2286.03, 214.76 2287.4, 214.282 2288.29, 214.009 2290.13, 212.712 2291.7, 210.186 2292.79, 207.319 2292.18, 204.384 2291.77, 203.838 2293.13, 204.999 2294.5, 206.023 2296.95, 204.999 2299.14, 204.316 2301.25, 203.224 2303.58, 200.494 2306.03, 198.173 2307.67, 190.732 2306.58, 188.685 2307.19, 188.616 2309.72, 188.002 2312.11, 186.091 2314.22, 184.18 2316, 183.702 2319.14, 183.224 2321.46, 181.244 2324.67, 179.538 2326.37, 177.354 2327.74, 174.555 2327.33, 172.166 2327.74, 171.483 2326.37, 171.62 2324.94, 171.279 2323.03, 170.801 2321.05, 170.05 2318.87, 170.391 2316.89, 171.347 2314.43, 172.507 2311.36, 173.326 2308.42, 174.965 2306.1, 175.579 2304.26, 175.715 2302.28, 173.872 2301.66, 174.077 2300.09, 174.555 2298.46, 175.169 2295.93, 176.398 2293.2, 177.627 2291.36, 180.357 2290.13, 182.063 2291.22, 184.18 2292.38, 185.954 2291.36, 186.705 2289.38, 186.773 2286.78, 188.07 2284.53, 189.436 2283.23, 191.142 2281.94, 192.029 2280.64, 193.736 2279.62, 194.896 2276.27, 195.715 2275.11, 196.33 2273, 195.715 2272.04, 195.033 2271.63, 194.282 2271.7, 194.418 2273, 194.965 2273.27, 195.169 2273.88, 195.101 2273.88, 193.872 2274.29, 193.258 2273.75, 192.78 2273.27, 192.234 2272.65, 192.029 2271.9, 192.302 2271.29, 192.439 2270.88, 192.575 2270.47))	ROI #32	POLYGON ((2570.67 2926.79, 2570.43 2926.79, 2566.34 2930.64, 2561.3 2935.21, 2556.49 2940.25, 2553.12 2941.21, 2545.67 2943.62, 2538.7 2945.54, 2532.21 2947.22, 2527.89 2948.66, 2525.96 2953.95, 2530.05 2958.28, 2531.49 2967.65, 2534.14 2972.22, 2538.7 2974.62, 2542.79 2977.27, 2545.19 2981.83, 2549.28 2984.72, 2553.6 2986.88, 2556.73 2986.88, 2557.69 2989.76, 2559.85 2992.41, 2563.94 2996.49, 2563.22 2999.14, 2563.94 3004.91, 2565.86 3009.47, 2567.54 3014.28, 2568.51 3017.4, 2569.23 3022.21, 2570.91 3028.94, 2573.07 3035.19, 2577.16 3038.79, 2580.52 3039.03, 2587.49 3037.11, 2590.14 3032.55, 2592.3 3027.74, 2596.63 3024.13, 2601.43 3027.02, 2605.28 3028.22, 2607.92 3029.9, 2610.57 3031.34, 2613.69 3030.38, 2616.34 3028.46, 2620.9 3024.61, 2624.99 3021.97, 2628.11 3020.77, 2632.92 3016.68, 2634.6 3012.6, 2636.28 3006.83, 2635.56 3000.1, 2634.84 2995.77, 2637.25 2990.73, 2636.52 2987.36, 2631.24 2988.32, 2628.83 2983.27, 2629.07 2977.75, 2631.24 2973.18, 2616.58 2965.01, 2613.45 2959.24, 2615.85 2955.39, 2618.5 2952.51, 2622.82 2950.83, 2626.43 2950.59, 2632.2 2950.59, 2635.32 2946.5, 2635.32 2939.53, 2631.96 2931.6, 2624.99 2929.68, 2620.18 2933.28, 2617.06 2934.48, 2603.36 2930.64, 2597.83 2931.84, 2593.5 2929.44, 2589.9 2926.79, 2586.29 2927.75, 2582.93 2928.96, 2576.68 2928.96, 2575.24 2927.75, 2573.07 2927.27, 2573.07 2927.03, 2570.67 2926.79))	ROI #32	POLYGON ((2597.07 5865.82, 2597.12 5865.05, 2599.36 5863.25, 2600.93 5860.34, 2600.7 5858.32, 2601.6 5855.63, 2604.07 5853.61, 2606.31 5850.25, 2607.88 5847.56, 2610.12 5845.77, 2615.95 5844.65, 2618.19 5845.32, 2621.1 5845.54, 2623.35 5845.77, 2625.36 5846.89, 2627.16 5848.23, 2629.17 5850.7, 2631.19 5851.6, 2632.99 5852.27, 2633.43 5855.18, 2632.31 5858.55, 2632.76 5861.91, 2631.86 5864.38, 2628.05 5867.96, 2625.59 5871.33, 2623.79 5873.57, 2620.88 5875.81, 2617.29 5876.93, 2615.5 5876.26, 2613.71 5874.46, 2611.24 5873.12, 2609.22 5874.69, 2608.1 5876.26, 2605.64 5876.26, 2604.07 5874.24, 2601.82 5872.89, 2600.03 5870.43, 2598.01 5869.76, 2598.01 5869.53, 2596.67 5868.63, 2596.89 5866.17, 2597.07 5865.82))
ROI #1139466458-977979	POLYGON ((2933.24 3591.64, 2927.61 3593.35, 2923.56 3590.75, 2919.8 3589.88, 2915.46 3592.48, 2913.43 3597.98, 2913.43 3604.06, 2913.14 3609.55, 2914.59 3612.45, 2916.9 3614.18, 2920.95 3614.47, 2924.14 3613.89, 2926.45 3611.87, 2930.79 3611.58, 2933.69 3611.58, 2936.87 3608.97, 2938.61 3604.63, 2939.76 3600.01, 2938.61 3596.24, 2937.74 3592.77, 2934.84 3591.9, 2933.24 3591.64))	ROI #33	POLYGON ((1740.32 4967.41, 1736.34 4969.15, 1731.13 4971.29, 1726.23 4974.36, 1722.86 4977.42, 1719.49 4978.95, 1716.12 4982.32, 1714.28 4985.39, 1713.36 4987.53, 1711.83 4989.98, 1710.6 4993.96, 1707.23 4996.42, 1701.72 4999.17, 1697.43 4999.79, 1693.75 5001.62, 1690.99 5003.16, 1686.4 5005.91, 1682.72 5009.28, 1679.35 5012.96, 1675.98 5016.64, 1672.61 5021.54, 1670.47 5028.58, 1663.73 5035.02, 1661.58 5040.23, 1660.36 5045.13, 1658.21 5050.03, 1656.07 5053.09, 1653.92 5058, 1652.39 5062.29, 1651.78 5067.19, 1653.62 5070.25, 1668.32 5077.6, 1672 5081.59, 1675.37 5083.73, 1679.05 5083.12, 1681.8 5081.89, 1685.48 5082.2, 1687.01 5084.65, 1688.24 5088.63, 1692.83 5096.6, 1694.67 5099.05, 1707.84 5101.81, 1713.36 5102.42, 1717.65 5102.73, 1723.16 5102.42, 1722.24 5105.79, 1718.87 5110.08, 1718.57 5114.06, 1721.02 5118.97, 1724.39 5122.03, 1728.68 5122.33, 1732.35 5118.66, 1739.4 5117.43, 1743.69 5119.58, 1748.59 5118.66, 1752.88 5115.9, 1759.93 5112.84, 1765.44 5112.22, 1770.34 5114.06, 1773.1 5116.51, 1776.78 5118.66, 1780.76 5119.58, 1784.44 5118.05, 1790.87 5116.21, 1794.55 5115.59, 1801.59 5113.76, 1804.96 5111.92, 1814.16 5109.47, 1822.73 5111, 1827.02 5112.22, 1832.23 5112.22, 1837.44 5109.77, 1841.73 5107.02, 1850.31 5100.89, 1855.82 5098.74, 1861.34 5097.83, 1865.63 5096.29, 1870.83 5095.07, 1876.04 5094.46, 1884.31 5091.7, 1888.91 5088.33, 1894.12 5084.04, 1897.49 5080.36, 1899.94 5076.69, 1902.08 5073.32, 1903.62 5068.72, 1903.92 5060.45, 1905.76 5053.09, 1909.44 5050.03, 1920.16 5057.69, 1922.92 5061.67, 1924.45 5067.49, 1924.76 5073.62, 1926.29 5078.52, 1928.43 5080.97, 1934.87 5081.89, 1940.38 5080.06, 1945.59 5078.52, 1950.49 5076.69, 1957.23 5074.54, 1965.2 5072.7, 1971.02 5069.64, 1978.06 5067.8, 1983.27 5065.96, 1991.85 5061.06, 1996.75 5057.08, 2003.19 5055.24, 2011.15 5055.24, 2016.06 5056.46, 2020.34 5054.63, 2022.8 5048.81, 2026.17 5046.35, 2032.29 5043.6, 2038.11 5042.37, 2042.1 5040.84, 2042.1 5037.78, 2040.56 5034.41, 2040.87 5030.42, 2040.26 5026.75, 2037.19 5024.6, 2032.6 5024.3, 2028.92 5023.68, 2025.55 5022.46, 2022.18 5020.93, 2017.89 5023.07, 2013.6 5023.38, 2010.23 5022.46, 2006.25 5022.15, 2002.57 5020.31, 1998.29 5019.7, 1994.3 5018.78, 1989.09 5017.25, 1984.19 5020.31, 1980.82 5022.15, 1975.31 5022.15, 1973.47 5014.49, 1973.16 5008.98, 1970.71 5004.08, 1970.71 5000.71, 1975 4998.25, 1978.98 4996.42, 1982.97 4990.29, 1984.81 4985.39, 1986.34 4978.34, 1987.26 4972.21, 1989.09 4950.77, 1989.4 4942.49, 1990.01 4934.83, 1993.08 4928.1, 1994.92 4924.11, 1996.45 4920.44, 1994.92 4916.45, 1997.98 4913.08, 1999.2 4910.32, 1995.83 4907.57, 1992.77 4903.89, 1989.71 4895.62, 1990.01 4888.88, 1988.48 4883.98, 1984.5 4885.2, 1978.37 4887.65, 1968.57 4885.2, 1967.04 4880.91, 1963.05 4879.08, 1959.38 4878.16, 1955.7 4878.16, 1952.33 4878.16, 1947.73 4880.61, 1942.53 4882.45, 1939.16 4883.06, 1934.87 4884.59, 1932.11 4886.73, 1928.13 4888.88, 1922 4890.72, 1918.32 4892.86, 1914.03 4893.47, 1909.44 4895.31, 1907.29 4898.38, 1904.23 4900.83, 1900.25 4902.67, 1895.65 4906.65, 1891.97 4910.02, 1883.4 4915.23, 1880.03 4917.68, 1876.66 4920.13, 1872.98 4918.9, 1874.51 4916.45, 1879.41 4913.08, 1880.03 4909.41, 1877.88 4907.57, 1872.37 4909.41, 1868.69 4911.86, 1865.63 4915.23, 1864.09 4919.82, 1861.64 4923.81, 1857.97 4929.01, 1856.13 4932.38, 1854.9 4936.06, 1854.9 4938.82, 1853.06 4943.41, 1850.92 4948.62, 1850 4953.22, 1848.16 4957.2, 1843.87 4959.96, 1836.83 4957.81, 1833.76 4953.83, 1832.23 4948.93, 1833.46 4944.64, 1838.05 4939.74, 1842.04 4936.06, 1844.49 4932.69, 1844.79 4929.01, 1842.65 4923.19, 1841.42 4919.21, 1839.89 4916.15, 1835.6 4917.37, 1825.49 4919.82, 1826.41 4916.15, 1826.41 4911.86, 1826.1 4907.87, 1821.51 4907.57, 1818.75 4908.79, 1818.75 4911.86, 1819.06 4914.61, 1816.61 4915.84, 1814.77 4917.98, 1812.93 4918.9, 1808.33 4921.35, 1805.58 4923.5, 1802.82 4926.26, 1803.13 4929.01, 1804.66 4931.77, 1804.05 4934.53, 1799.45 4937.29, 1797 4938.51, 1793.32 4939.12, 1789.34 4939.74, 1785.97 4941.88, 1784.74 4944.95, 1779.84 4953.22, 1775.25 4953.83, 1772.49 4951.99, 1767.59 4953.52, 1764.83 4954.14, 1761.15 4957.51, 1759.62 4958.43, 1757.78 4958.12, 1755.03 4961.8, 1752.27 4964.55, 1748.9 4965.78, 1744.61 4966.08, 1742.46 4968.23, 1740.32 4967.62, 1740.32 4967.41))	ROI #743	POLYGON ((3376.4 977.115, 3375.14 976.357, 3373.29 975.617, 3371.44 975.802, 3369.59 976.911, 3367.56 978.206, 3365.71 979.87, 3364.23 981.349, 3363.3 983.198, 3363.49 984.307, 3362.38 986.527, 3362.38 988.006, 3362.93 989.67, 3363.86 990.779, 3364.04 992.259, 3363.67 993.738, 3363.67 995.587, 3363.67 997.621, 3363.3 999.285, 3362.19 1000.76, 3360.53 1002.61, 3358.31 1004.83, 3356.83 1005.76, 3355.17 1006.68, 3354.06 1007.05, 3352.39 1008.72, 3351.65 1010.38, 3351.65 1012.41, 3350.17 1014.63, 3349.99 1015.74, 3349.99 1015.93, 3350.36 1017.41, 3349.99 1018.89, 3349.25 1020.73, 3350.36 1025.36, 3352.02 1026.65, 3353.87 1027.21, 3357.39 1029.98, 3358.49 1032.94, 3358.13 1035.16, 3358.68 1037.19, 3359.79 1039.23, 3361.27 1040.71, 3363.3 1041.26, 3365.34 1041.44, 3366.82 1041.81, 3368.67 1042.18, 3370.88 1041.44, 3372.55 1040.71, 3373.84 1042, 3374.58 1043.11, 3375.32 1044.4, 3377.73 1044.96, 3379.94 1044.77, 3381.42 1044.59, 3382.9 1044.4, 3384.94 1043.48, 3386.05 1042.74, 3386.79 1041.63, 3387.71 1040.15, 3388.82 1038.49, 3389.75 1037.01, 3391.22 1035.9, 3391.96 1034.79, 3392.15 1034.6, 3393.44 1032.38, 3393.63 1030.54, 3392.89 1029.43, 3392.7 1028.13, 3392.89 1026.65, 3392.33 1024.62, 3391.22 1022.95, 3391.41 1020.92, 3391.41 1019.26, 3390.48 1017.04, 3389.19 1015, 3388.08 1012.97, 3387.9 1011.67, 3387.9 1009.83, 3389.01 1007.61, 3389.56 1005.76, 3390.3 1002.8, 3390.67 1001.32, 3392.15 1001.87, 3394.92 1002.98, 3396.96 1002.8, 3398.62 1001.69, 3399.92 1000.76, 3401.58 999.285, 3402.87 997.621, 3403.98 994.662, 3403.24 993.368, 3398.81 990.225, 3397.88 988.375, 3395.48 986.527, 3394.92 985.602, 3394.37 984.493, 3394.55 983.014, 3393.44 981.164, 3392.15 980.054, 3391.04 980.054, 3388.27 981.164, 3386.42 981.719, 3384.94 982.088, 3382.9 982.458, 3381.61 981.904, 3380.5 980.98, 3379.39 980.24, 3379.21 978.945, 3379.02 977.65, 3377.73 977.281, 3376.4 977.115))	ROI #448	POLYGON ((1699.9 4854.73, 1694.22 4856.62, 1688.6 4858.63, 1683.78 4861.84, 1678.57 4863.04, 1675.36 4861.84, 1668.94 4864.65, 1665.32 4867.86, 1662.51 4869.46, 1657.7 4872.27, 1652.08 4876.29, 1646.86 4879.9, 1642.45 4881.9, 1638.44 4884.31, 1636.03 4886.72, 1634.42 4892.74, 1636.43 4898.36, 1638.44 4903.57, 1638.44 4908.39, 1636.43 4913.2, 1634.83 4917.22, 1632.42 4920.83, 1631.62 4924.84, 1630.81 4928.05, 1632.02 4932.87, 1634.02 4935.27, 1636.43 4938.89, 1638.84 4943.7, 1639.64 4948.12, 1640.85 4952.53, 1643.65 4956.94, 1648.07 4959.35, 1652.88 4961.36, 1668.53 4962.56, 1672.55 4966.17, 1676.96 4965.77, 1680.57 4964.17, 1685.39 4963.77, 1689 4964.57, 1695.42 4964.17, 1698.63 4962.16, 1703.85 4960.56, 1712.27 4957.75, 1717.09 4953.33, 1721.9 4949.72, 1727.92 4948.12, 1732.74 4947.31, 1737.55 4945.31, 1740.36 4942.5, 1740.76 4942.1, 1738.36 4936.08, 1738.76 4931.66, 1740.76 4928.05, 1741.17 4928.05, 1744.78 4924.44, 1745.18 4920.83, 1741.57 4918.82, 1738.36 4916.82, 1737.96 4912.4, 1735.55 4909.59, 1732.74 4908.79, 1733.94 4906.38, 1734.34 4902.77, 1732.74 4899.56, 1730.33 4899.56, 1731.94 4896.75, 1733.14 4893.54, 1732.34 4891.53, 1728.73 4887.92, 1725.11 4885.52, 1721.9 4883.51, 1721.5 4883.51, 1719.1 4879.9, 1719.1 4876.69, 1719.1 4874.28, 1717.89 4871.87, 1713.88 4869.06, 1711.07 4869.46, 1708.26 4872.67, 1703.45 4872.67, 1702.24 4870.27, 1701.04 4867.46, 1701.84 4863.44, 1702.64 4861.44, 1701.84 4857.83, 1699.9 4854.73))	ROI #33	POLYGON ((230.519 2379.78, 228.889 2380.71, 227.251 2381.46, 225.612 2382.62, 224.862 2383.57, 224.52 2385.08, 225.066 2386.58, 226.09 2388.08, 227.114 2389.72, 227.933 2391.7, 228.479 2393.27, 228.206 2394.7, 227.182 2396, 226.022 2396.41, 224.998 2397.16, 224.52 2398.45, 224.179 2399.75, 223.36 2400.78, 222.746 2401.53, 224.725 2404.8, 226.295 2406.17, 228.343 2407.19, 230.254 2407.81, 233.053 2407.33, 235.101 2405.48, 236.534 2404.87, 240.152 2404.26, 241.585 2405.55, 243.565 2406.03, 245.203 2405.89, 247.387 2405.08, 249.367 2404.39, 251.551 2403.78, 252.78 2404.19, 253.872 2403.64, 254.827 2402.69, 255.237 2400.57, 255.374 2398.86, 255.169 2397.23, 255.374 2395.25, 255.647 2393.27, 255.92 2391.77, 255.783 2389.78, 254.964 2387.74, 253.053 2386.58, 250.937 2386.51, 248.002 2387.67, 245.681 2388.83, 241.585 2388.9, 241.312 2387.6, 240.493 2386.99, 238.377 2387.67, 236.67 2387.12, 236.875 2385.42, 237.353 2383.92, 236.466 2382.55, 235.783 2381.39, 232.165 2379.82, 230.937 2379.41, 230.519 2379.78))	ROI #33	POLYGON ((2341.47 3805.71, 2342.8 3805.19, 2344.6 3805.19, 2346.14 3806.61, 2347.3 3809.56, 2348.71 3812.51, 2349.48 3814.95, 2348.32 3819.06, 2345.76 3822.78, 2343.7 3826.51, 2342.55 3830.1, 2342.55 3834.47, 2343.19 3837.04, 2344.6 3840.76, 2346.01 3841.66, 2347.43 3839.86, 2349.74 3837.68, 2351.15 3835.75, 2359.62 3831.39, 2362.83 3831.64, 2364.76 3833.7, 2365.15 3836.52, 2366.82 3838.83, 2368.61 3840.63, 2369.13 3843.33, 2367.46 3846.54, 2365.02 3848.72, 2361.04 3849.62, 2357.06 3851.29, 2355.77 3852.19, 2352.05 3852.96, 2348.2 3853.6, 2341.26 3855.66, 2337.67 3857.2, 2332.15 3856.3, 2328.29 3853.73, 2324.31 3852.96, 2320.33 3853.73, 2315.71 3853.34, 2313.14 3852.06, 2312.37 3848.21, 2313.4 3843.07, 2315.33 3839.73, 2318.02 3836.78, 2319.82 3833.96, 2321.62 3830.62, 2322.52 3827.02, 2323.93 3822.4, 2324.7 3818.8, 2325.47 3814.18, 2325.6 3811.87, 2329.45 3808.79, 2333.82 3807.89, 2338.18 3808.92, 2339.59 3806.73, 2340.11 3806.61, 2341.26 3805.96, 2341.39 3805.84, 2341.47 3805.71))	ROI #33	POLYGON ((2799.26 6024.93, 2794.52 6025.7, 2789.88 6026.16, 2785.08 6028.17, 2780.6 6031.58, 2777.81 6034.51, 2775.65 6037.3, 2773.32 6040.7, 2772.09 6044.88, 2770.08 6049.21, 2768.37 6052.92, 2766.52 6056.02, 2764.2 6058.8, 2763.58 6060.97, 2764.97 6063.44, 2767.14 6065.61, 2769.77 6067.31, 2770.85 6070.25, 2770.39 6073.65, 2768.37 6075.97, 2765.28 6074.58, 2763.27 6074.74, 2762.19 6076.59, 2763.73 6079.84, 2767.14 6083.55, 2770.54 6086.49, 2775.34 6089.59, 2778.74 6091.44, 2789.72 6098.87, 2793.9 6099.8, 2798.85 6100.42, 2803.49 6101.04, 2806.59 6100.26, 2809.99 6098.25, 2813.08 6095.78, 2816.95 6092.53, 2820.04 6086.03, 2822.52 6083.71, 2825.77 6079.07, 2828.71 6073.19, 2830.72 6066.07, 2832.58 6058.18, 2833.66 6050.91, 2827.32 6043.8, 2822.67 6040.55, 2819.12 6037.14, 2817.57 6034.98, 2816.8 6033.12, 2814.48 6032.19, 2810.92 6030.34, 2807.36 6028.79, 2803.65 6026.01, 2802.25 6024.77, 2801.33 6024.3, 2799.78 6024.61, 2799.26 6024.93))
ROI #11404234324234234	POLYGON ((2675.86 3179.17, 2672.7 3181.6, 2668.07 3184.5, 2664.59 3185.94, 2661.12 3187.97, 2658.81 3190.57, 2656.49 3194.91, 2656.78 3199.25, 2659.96 3202.72, 2664.88 3204.75, 2670.67 3206.2, 2671.83 3211.69, 2677.04 3211.98, 2690.06 3214.3, 2691.79 3219.22, 2692.95 3224.72, 2697.29 3228.77, 2699.89 3232.53, 2703.95 3233.11, 2707.71 3230.5, 2709.15 3226.74, 2710.02 3220.95, 2706.26 3215.17, 2704.81 3209.67, 2702.21 3204.75, 2704.52 3202.43, 2708.57 3202.43, 2710.31 3196.94, 2708.86 3194.62, 2704.81 3194.04, 2698.45 3196.36, 2696.13 3194.04, 2691.21 3188.84, 2688.61 3187.1, 2683.98 3185.36, 2680.22 3184.5, 2679.64 3180.44, 2677.04 3179, 2675.86 3179.17))	ROI #34	POLYGON ((1784.65 4907.95, 1782.91 4909.41, 1779.84 4910.63, 1776.78 4912.78, 1774.33 4916.76, 1774.33 4919.82, 1769.12 4922.89, 1768.2 4926.26, 1768.81 4929.32, 1770.34 4932.38, 1772.18 4934.53, 1774.33 4934.22, 1777.7 4933.92, 1781.07 4932.08, 1783.52 4930.85, 1785.97 4927.18, 1788.73 4924.73, 1790.26 4922.89, 1789.34 4920.74, 1789.03 4918.6, 1790.56 4916.15, 1790.56 4915.84, 1787.19 4912.78, 1786.28 4910.32, 1785.36 4908.49, 1785.05 4908.49, 1784.65 4907.95))	ROI #744	POLYGON ((3102.53 1299.02, 3101.54 1298.73, 3100.58 1299.4, 3100.43 1300.66, 3099.91 1303.17, 3099.1 1304.65, 3098.21 1306.28, 3097.7 1307.53, 3097.55 1309.09, 3097.55 1310.49, 3097.55 1311.75, 3097.55 1313.16, 3097.62 1314.34, 3097.4 1315.67, 3097.03 1316.56, 3097.25 1317.45, 3096.59 1318.41, 3095.99 1319.37, 3095.33 1319.74, 3094.59 1320.03, 3093.7 1320.85, 3093.18 1322.18, 3092.89 1323.95, 3093.11 1325.8, 3093.63 1327.5, 3094.22 1328.76, 3095.33 1330.02, 3096.22 1330.76, 3097.7 1331.57, 3098.58 1331.94, 3099.17 1332.83, 3099.99 1334.16, 3100.43 1334.61, 3101.1 1335.34, 3102.8 1336.6, 3103.46 1337.93, 3104.35 1338.75, 3105.54 1339.12, 3106.87 1339.19, 3108.27 1338.89, 3109.31 1338.23, 3110.12 1336.75, 3110.42 1334.46, 3110.93 1332.61, 3111.82 1331.94, 3113.01 1331.05, 3113.89 1329.87, 3114.19 1328.47, 3115.08 1326.62, 3116.78 1322.55, 3119.07 1320.77, 3120.25 1321.37, 3121.59 1322.1, 3122.77 1322.1, 3123.73 1321.51, 3124.4 1320.55, 3124.84 1319.81, 3126.02 1319, 3126.32 1318.26, 3126.32 1317.74, 3126.84 1317.08, 3127.95 1313.01, 3127.43 1311.82, 3126.99 1310.57, 3126.17 1309.01, 3124.99 1308.05, 3124.03 1307.16, 3122.77 1306.94, 3121.36 1306.87, 3120.77 1306.79, 3120.33 1306.35, 3119.96 1305.68, 3119.14 1304.5, 3118.7 1303.91, 3117.52 1303.61, 3115.96 1303.84, 3114.48 1304.06, 3113.67 1304.35, 3112.56 1305.17, 3111.75 1305.98, 3110.93 1307.61, 3110.12 1308.79, 3109.31 1309.38, 3108.49 1309.38, 3107.9 1309.09, 3107.46 1308.64, 3107.16 1307.61, 3106.27 1306.42, 3105.39 1305.24, 3104.8 1304.13, 3104.35 1303.54, 3104.43 1302.36, 3104.2 1301.4, 3103.83 1300.88, 3103.39 1300.36, 3102.87 1299.69, 3102.53 1299.02))	ROI #449	POLYGON ((1512.59 5007.29, 1509.63 5009.51, 1507.22 5014.73, 1508.02 5018.74, 1507.22 5023.16, 1506.82 5027.57, 1508.42 5031.18, 1507.22 5034.79, 1505.61 5040.41, 1504.81 5045.63, 1504.41 5048.84, 1504.81 5053.65, 1512.03 5059.27, 1515.24 5061.68, 1517.65 5065.69, 1520.46 5069.3, 1525.68 5072.92, 1529.29 5074.92, 1531.29 5079.34, 1532.9 5084.55, 1534.51 5088.56, 1538.52 5090.17, 1540.93 5090.17, 1543.33 5090.57, 1546.94 5086.96, 1550.56 5083.35, 1552.96 5080.54, 1553.77 5075.32, 1552.96 5068.9, 1552.96 5068.5, 1556.98 5064.49, 1561.39 5061.28, 1564.2 5060.48, 1568.21 5058.47, 1571.02 5054.86, 1571.82 5051.65, 1571.42 5046.83, 1570.62 5042.82, 1570.62 5039.21, 1571.42 5035.6, 1571.02 5030.78, 1567.01 5027.97, 1565 5024.76, 1564.2 5019.95, 1561.79 5015.53, 1558.58 5013.52, 1554.17 5010.72, 1548.95 5008.71, 1547.35 5006.7, 1547.35 5007.1, 1542.93 5005.5, 1538.52 5008.31, 1534.91 5009.51, 1530.89 5009.11, 1526.88 5008.31, 1524.07 5008.31, 1520.86 5011.12, 1517.25 5011.12, 1516.85 5008.71, 1512.59 5007.29))	ROI #34	POLYGON ((205.711 2426.58, 203.838 2425.01, 201.927 2424.12, 200.289 2423.64, 198.378 2424.05, 196.671 2425.35, 194.828 2426.37, 190.937 2426.65, 189.436 2427.74, 187.934 2429.44, 186.91 2430.95, 186.227 2432.45, 185.75 2433.74, 185.272 2434.97, 185.477 2436.61, 185.545 2438.25, 185.954 2439.75, 186.842 2441.59, 188.07 2442.89, 190.323 2445.76, 191.756 2447.47, 192.576 2448.22, 194.35 2449.65, 199.06 2448.01, 200.562 2447.12, 202.064 2446.71, 203.907 2446.37, 205.272 2445.28, 207.661 2443.1, 207.797 2441.25, 207.661 2439.82, 207.115 2437.91, 206.5 2436.68, 205.886 2434.91, 205.886 2433.47, 206.569 2432.31, 206.978 2431.22, 207.183 2430.13, 206.91 2429.51, 206.637 2428.83, 206.364 2428.08, 206.227 2427.47, 206.023 2426.85, 205.954 2426.92, 205.711 2426.58))	ROI #34	POLYGON ((3849.63 3731.56, 3847.15 3732.22, 3843.5 3735.23, 3840.65 3739.03, 3838.12 3743.31, 3836.05 3747.43, 3834.63 3751.71, 3833.84 3755.99, 3832.25 3760.9, 3833.36 3762.96, 3835.9 3765.02, 3841.13 3769.14, 3844.61 3770.25, 3846.52 3770.57, 3850.16 3772.63, 3856.18 3776.12, 3856.66 3777.39, 3857.61 3778.97, 3862.84 3778.97, 3867.28 3778.34, 3871.4 3776.75, 3874.25 3775.01, 3880.59 3771.05, 3885.03 3765.5, 3889.15 3760.43, 3892 3755.36, 3892.63 3751.71, 3892.79 3747.75, 3892.32 3744.1, 3890.73 3740.46, 3888.83 3736.65, 3885.98 3735.07, 3882.97 3736.34, 3879.16 3737.61, 3874.88 3736.65, 3869.5 3734.12, 3865.22 3733.33, 3863 3734.28, 3860.62 3735.07, 3855.39 3734.91, 3853.65 3733.64, 3851.59 3732.06, 3850 3731.27, 3849.63 3731.56))	ROI #34	POLYGON ((2859.58 6065.35, 2863.67 6060.04, 2867.54 6056.79, 2872.02 6054.32, 2875.12 6054.47, 2880.07 6054.01, 2884.09 6054.32, 2886.41 6055.4, 2889.04 6058.65, 2891.67 6059.89, 2893.22 6061.9, 2893.68 6064.06, 2892.6 6067.47, 2891.98 6069.32, 2890.74 6071.33, 2888.11 6072.26, 2885.64 6073.19, 2882.08 6073.65, 2878.52 6072.73, 2874.65 6073.34, 2872.02 6075.2, 2871.1 6077.68, 2869.09 6079.69, 2866.3 6078.3, 2862.9 6075.2, 2859.8 6071.95, 2858.72 6067.47, 2858.72 6066.54, 2858.87 6065.46, 2859.58 6065.35))
ROI #11414423423423432	POLYGON ((2655.4 3273.68, 2653.02 3275.06, 2649.26 3278.82, 2646.94 3282.59, 2645.5 3285.77, 2641.73 3288.66, 2638.84 3293.29, 2639.42 3298.21, 2639.13 3302.84, 2635.66 3307.18, 2635.95 3312.68, 2638.55 3316.44, 2640.29 3321.94, 2644.63 3323.38, 2647.52 3323.38, 2650.42 3320.78, 2654.18 3316.44, 2657.36 3317.89, 2660.25 3318.76, 2664.01 3314.99, 2662.86 3311.23, 2658.52 3308.92, 2657.65 3304, 2660.83 3299.37, 2659.39 3297.92, 2658.23 3292.42, 2659.67 3287.51, 2661.7 3285.77, 2664.01 3282.01, 2667.78 3280.85, 2670.38 3280.27, 2673.56 3281.43, 2678.19 3282.01, 2681.38 3282.01, 2685.14 3280.56, 2687.45 3278.25, 2688.03 3274.77, 2686.01 3272.17, 2680.8 3271.59, 2679.06 3267.83, 2677.61 3264.65, 2672.41 3263.78, 2668.93 3265.23, 2666.04 3268.99, 2662.86 3270.14, 2659.67 3271.3, 2656.78 3272.46, 2656.49 3272.46, 2655.4 3273.68))	ROI #35	POLYGON ((1296.38 4630.3, 1293.93 4629.69, 1290.26 4628.62, 1286.73 4629.23, 1282.75 4629.99, 1279.53 4630.45, 1276.16 4630.3, 1274.63 4629.53, 1271.72 4631.07, 1269.12 4633.52, 1266.36 4635.2, 1263.6 4636.27, 1261 4636.43, 1258.39 4637.96, 1257.02 4639.49, 1255.33 4641.48, 1253.95 4644.09, 1253.34 4646.69, 1252.57 4650.52, 1253.19 4653.13, 1254.26 4656.5, 1254.72 4658.95, 1253.65 4661.4, 1252.27 4663.85, 1250.28 4665.53, 1248.13 4665.23, 1245.83 4665.99, 1243.99 4667.68, 1242.62 4669.98, 1241.7 4673.8, 1241.85 4676.87, 1242.46 4679.32, 1243.99 4680.55, 1245.99 4680.55, 1248.9 4679.32, 1255.18 4681.16, 1257.17 4681.92, 1259.47 4680.7, 1261.31 4678.25, 1264.37 4676.87, 1266.82 4675.34, 1269.12 4673.04, 1271.42 4670.13, 1271.42 4666.91, 1270.96 4663.08, 1272.33 4659.71, 1275.7 4656.8, 1277.39 4655.27, 1281.37 4654.2, 1284.28 4652.51, 1287.19 4650.37, 1289.8 4647.92, 1293.32 4645.93, 1294.24 4642.71, 1296.08 4638.73, 1297.61 4635.97, 1298.22 4633.82, 1297.61 4632.29, 1296.38 4630.91, 1296.38 4630.3))	ROI #745	POLYGON ((2902.24 585.954, 2902.54 585.567, 2902.84 583.643, 2903.13 581.794, 2904.02 580.315, 2905.35 579.427, 2907.05 578.984, 2908.24 578.91, 2908.9 576.616, 2909.57 574.619, 2911.34 572.548, 2912.16 571.661, 2914.08 570.996, 2915.56 571.883, 2916.96 573.51, 2918.74 575.064, 2921.03 576.394, 2923.32 576.839, 2925.32 577.579, 2926.65 579.354, 2926.58 581.055, 2926.13 582.977, 2925.47 585.123, 2925.32 587.119, 2924.8 588.525, 2923.4 589.191, 2921.55 589.56, 2919.92 589.043, 2918.37 588.82, 2916.67 589.487, 2914.45 589.634, 2912.45 587.49, 2911.79 587.564, 2910.68 588.155, 2909.34 588.673, 2908.75 588.82, 2908.53 589.487, 2907.94 590.448, 2906.98 591.04, 2905.65 590.744, 2904.46 590.374, 2903.28 590.079, 2902.54 589.413, 2901.5 587.564, 2901.43 586.972, 2901.95 586.084, 2902.24 585.954))	ROI #450	POLYGON ((1463.52 5119.4, 1457.06 5119.06, 1449.83 5120.67, 1443.41 5124.68, 1439 5128.69, 1435.79 5133.11, 1432.58 5137.12, 1430.57 5142.34, 1428.57 5147.96, 1427.76 5153.97, 1424.15 5158.39, 1422.15 5163.2, 1420.94 5171.23, 1421.34 5180.46, 1423.75 5186.48, 1426.16 5193.7, 1426.56 5199.72, 1428.16 5207.75, 1431.37 5213.36, 1433.78 5218.18, 1436.19 5225.8, 1439.8 5229.01, 1446.62 5230.62, 1455.45 5233.83, 1463.08 5235.84, 1470.3 5237.84, 1478.73 5242.26, 1488.36 5242.66, 1497.59 5240.65, 1506.82 5241.05, 1518.05 5239.05, 1525.28 5235.44, 1530.89 5230.22, 1536.91 5222.59, 1540.93 5215.37, 1544.54 5210.56, 1546.94 5202.53, 1548.15 5196.51, 1549.75 5188.48, 1551.36 5182.06, 1549.75 5177.25, 1545.34 5176.05, 1540.52 5176.85, 1536.11 5177.25, 1532.1 5173.64, 1530.09 5169.62, 1534.1 5166.01, 1539.32 5164.81, 1544.14 5164.01, 1547.75 5162.8, 1550.56 5160.8, 1552.96 5157.99, 1552.56 5153.17, 1546.14 5149.56, 1538.92 5149.56, 1532.1 5152.37, 1526.88 5157.99, 1522.47 5157.99, 1513.24 5153.97, 1508.42 5150.36, 1506.41 5146.35, 1500.8 5141.13, 1495.98 5137.92, 1489.56 5135.11, 1485.15 5132.71, 1479.93 5130.3, 1477.52 5127.49, 1472.71 5127.09, 1467.89 5126.69, 1467.09 5122.67, 1463.88 5120.67, 1463.52 5119.4))	ROI #35	POLYGON ((864.816 3027.53, 862.768 3027.87, 859.185 3028.39, 856.966 3029.75, 855.43 3031.97, 854.236 3035.04, 853.894 3037.77, 854.236 3040.67, 855.942 3043.4, 858.843 3045.11, 861.744 3047.5, 863.109 3050.06, 864.304 3052.28, 866.522 3054.32, 868.741 3056.03, 870.106 3057.91, 869.935 3059.96, 869.424 3061.49, 870.789 3066.1, 872.836 3067.29, 875.055 3069.51, 876.932 3071.56, 878.809 3072.93, 879.662 3074.97, 877.785 3077.36, 875.396 3078.9, 872.836 3078.9, 870.789 3077.87, 867.546 3077.02, 864.987 3075.83, 862.256 3075.49, 858.843 3074.29, 856.284 3071.9, 851.847 3071.9, 849.458 3074.8, 844.85 3079.41, 842.632 3078.73, 839.56 3078.04, 836.318 3076.17, 833.758 3076.34, 832.222 3076.85, 830.857 3077.87, 830.345 3080.26, 831.369 3081.8, 833.246 3083.68, 835.294 3086.92, 837.342 3090.5, 839.219 3092.89, 839.389 3094.77, 839.219 3096.99, 838.877 3098.35, 838.877 3101.25, 840.072 3104.15, 841.437 3106.71, 841.949 3109.27, 841.949 3112.17, 841.778 3115.25, 843.656 3118.66, 845.021 3120.2, 845.874 3123.27, 845.874 3127.53, 847.751 3130.78, 849.628 3133.51, 850.993 3134.87, 851.676 3136.75, 851.505 3139.14, 850.823 3141.18, 850.823 3143.4, 851.847 3147.5, 853.383 3149.89, 854.577 3152.11, 855.942 3153.47, 859.697 3151.94, 861.744 3152.28, 863.621 3153.64, 864.987 3155.01, 865.84 3157.23, 866.181 3159.1, 868.229 3161.49, 869.424 3162.52, 872.154 3164.05, 877.103 3165.42, 878.98 3166.27, 882.734 3166.27, 884.953 3165.59, 886.659 3165.08, 890.584 3166.78, 891.949 3168.66, 893.656 3171.56, 895.874 3172.93, 898.434 3173.61, 900.823 3173.95, 906.966 3173.27, 910.72 3171.73, 912.256 3170.37, 914.645 3168.49, 917.717 3167.12, 919.765 3166.1, 921.13 3164.56, 922.325 3162.86, 924.202 3161.83, 926.42 3160.98, 928.468 3159.79, 930.174 3159.1, 934.27 3158.59, 938.366 3158.42, 942.632 3157.05, 944.85 3156.88, 947.751 3155.52, 949.116 3154.15, 950.14 3151.94, 950.652 3149.38, 950.652 3145.96, 957.307 3137.26, 959.355 3135.21, 962.768 3133.51, 967.376 3130.43, 969.936 3127.87, 972.154 3123.95, 974.031 3116.27, 975.226 3113.37, 975.738 3109.62, 977.615 3105.52, 977.785 3102.28, 976.591 3098.01, 976.25 3094.43, 977.956 3085.21, 980.686 3081.12, 978.127 3078.73, 977.956 3076.68, 980.345 3075.66, 982.222 3075.31, 983.417 3073.95, 984.611 3071.22, 983.929 3068.83, 981.881 3061.83, 979.321 3061.83, 976.25 3063.54, 974.372 3064.05, 971.642 3064.73, 966.523 3059.27, 963.963 3058.25, 961.744 3057.91, 957.307 3055.69, 955.089 3052.96, 955.26 3051.25, 955.089 3049.72, 953.895 3047.67, 952.529 3045.28, 950.652 3044.6, 948.263 3044.77, 945.533 3043.4, 942.973 3038.28, 940.243 3037.6, 938.366 3036.75, 935.635 3036.92, 933.587 3037.43, 930.516 3036.07, 928.809 3034.7, 925.226 3030.09, 924.884 3028.22, 922.325 3026.34, 921.301 3024.97, 921.13 3022.41, 920.618 3019.85, 920.106 3017.46, 918.741 3016.1, 917.376 3015.08, 915.669 3015.59, 913.28 3016.61, 911.744 3016.27, 909.526 3016.44, 906.284 3022.58, 900.993 3024.63, 898.775 3023.61, 897.581 3022.58, 894.168 3023.27, 891.949 3024.63, 889.219 3025.14, 886.147 3026.51, 882.905 3027.53, 881.369 3026.34, 880.004 3024.8, 879.321 3023.27, 876.249 3024.29, 874.031 3025.66, 872.495 3026.51, 871.301 3026.34, 868.741 3027.36, 866.352 3027.87, 864.816 3027.53))	ROI #35	POLYGON ((4050.09 3677.9, 4048.19 3679.6, 4045.27 3681.49, 4043.38 3685.04, 4044.01 3690.06, 4046.1 3693.83, 4047.57 3697.8, 4047.98 3700.73, 4048.4 3704.71, 4048.61 3708.26, 4049.66 3711.4, 4051.12 3713.7, 4051.96 3716.63, 4053.01 3719.77, 4053.63 3722.28, 4054.89 3723.75, 4057.82 3726.47, 4060.12 3729.19, 4062 3731.07, 4063.68 3732.53, 4069.32 3735.46, 4072.25 3735.04, 4074.76 3734.63, 4080.41 3735.25, 4084.6 3736.51, 4087.32 3736.72, 4090.66 3735.04, 4095.48 3731.7, 4099.45 3728.14, 4101.13 3724.79, 4104.47 3715.38, 4108.45 3709.94, 4117.86 3696.76, 4119.12 3693.2, 4121 3688.39, 4121.63 3685.04, 4123.3 3679.18, 4124.56 3673.74, 4126.86 3666.84, 4127.9 3661.82, 4127.9 3657.22, 4125.81 3654.29, 4122.26 3651.78, 4117.44 3650.73, 4113.05 3652.2, 4108.24 3654.5, 4104.89 3656.17, 4101.13 3658.26, 4098.41 3659.1, 4093.59 3659.31, 4090.25 3656.8, 4085.85 3656.17, 4073.72 3660.15, 4069.74 3663.07, 4065.77 3666.84, 4060.33 3670.61, 4056.77 3673.74, 4050.5 3676.67, 4050.09 3677.9))	ROI #35	POLYGON ((2929.97 5996.11, 2929.42 5996.15, 2926.94 5997.54, 2923.08 5998.62, 2919.98 6002.03, 2918.43 6006.82, 2917.82 6011, 2917.04 6015.33, 2917.04 6018.43, 2918.43 6021.67, 2924.78 6023.22, 2927.56 6024.3, 2932.2 6027.09, 2934.99 6027.86, 2937.46 6027.86, 2940.09 6027.4, 2942.57 6026.93, 2944.58 6026.63, 2945.82 6026.01, 2947.21 6024.77, 2948.76 6022.29, 2949.37 6019.35, 2949.22 6015.95, 2947.52 6012.7, 2945.04 6009.92, 2943.03 6006.98, 2942.72 6003.57, 2942.57 6001.72, 2941.18 6000.48, 2939.32 6000.17, 2937 5998.16, 2935.45 5997.54, 2934.06 5996.61, 2932.51 5995.68, 2931.43 5995.53, 2929.97 5996.11))
ROI #1142343353	POLYGON ((2413.59 3006.88, 2411.12 3007.7, 2407.94 3010.6, 2404.47 3011.17, 2398.68 3011.17, 2395.21 3008.28, 2392.02 3005.1, 2386.24 3005.1, 2383.63 3007.41, 2380.45 3010.02, 2376.98 3011.46, 2375.82 3015.22, 2377.56 3018.7, 2377.56 3021.88, 2376.4 3024.77, 2375.53 3027.38, 2373.51 3028.53, 2370.9 3031.14, 2370.32 3035.19, 2372.06 3039.24, 2372.93 3042.13, 2371.48 3045.61, 2367.72 3049.66, 2365.69 3054.29, 2362.22 3054.29, 2358.17 3056.6, 2355.57 3062.68, 2357.59 3064.12, 2359.33 3070.49, 2361.35 3074.83, 2363.96 3078.59, 2366.85 3080.33, 2370.32 3078.59, 2376.11 3076.86, 2378.71 3078.3, 2382.48 3079.46, 2386.82 3087.56, 2391.73 3088.14, 2394.92 3090.46, 2397.52 3094.51, 2400.99 3097.69, 2403.6 3102.03, 2407.36 3104.06, 2410.25 3103.77, 2412.28 3101.16, 2412.86 3096.82, 2411.41 3091.32, 2412.28 3087.56, 2414.59 3085.25, 2416.33 3082.06, 2418.64 3078.01, 2420.96 3073.96, 2422.12 3071.94, 2425.88 3070.78, 2429.06 3070.2, 2432.24 3068.47, 2434.27 3065.86, 2436.01 3060.94, 2435.14 3058.34, 2433.69 3056.02, 2433.98 3053.71, 2436.87 3050.53, 2436.87 3046.76, 2431.38 3040.11, 2430.51 3039.24, 2426.17 3036.64, 2424.43 3032.3, 2423.56 3029.4, 2420.09 3024.77, 2416.91 3017.25, 2418.07 3013.78, 2418.07 3011.17, 2416.33 3007.7, 2413.59 3006.88))	ROI #36	POLYGON ((1390.12 4657.76, 1391.67 4657.41, 1394.12 4655.88, 1395.5 4653.43, 1397.03 4651.44, 1397.95 4650.67, 1399.63 4650.52, 1401.16 4651.59, 1401.62 4654.35, 1401.62 4657.26, 1401.93 4660.78, 1403.31 4663.24, 1408.98 4666.76, 1412.5 4662.62, 1414.8 4660.63, 1418.47 4660.02, 1423.53 4658.79, 1426.59 4656.49, 1428.28 4654.5, 1430.27 4652.36, 1434.1 4651.13, 1438.54 4649.91, 1441.76 4647.76, 1445.59 4645.01, 1448.19 4643.47, 1449.88 4642.71, 1452.17 4643.02, 1453.4 4644.85, 1453.55 4646.69, 1456.62 4649.14, 1457.84 4652.05, 1458.61 4656.04, 1459.83 4659.56, 1458 4662.32, 1455.39 4665.07, 1458.61 4675.64, 1458.76 4680.55, 1459.83 4683.61, 1464.74 4689.12, 1467.65 4689.12, 1469.64 4686.67, 1470.1 4682.38, 1468.57 4679.17, 1467.19 4675.03, 1468.41 4671.66, 1471.02 4670.74, 1473.01 4672.12, 1474.39 4675.64, 1476.38 4677.94, 1478.52 4678.4, 1480.36 4678.71, 1483.42 4680.24, 1483.27 4684.07, 1481.43 4687.44, 1481.59 4691.27, 1482.66 4695.4, 1482.2 4698.62, 1480.67 4701.23, 1478.22 4703.52, 1476.07 4706.13, 1473.62 4709.8, 1471.48 4713.94, 1469.03 4715.78, 1466.27 4716.24, 1461.37 4715.17, 1457.54 4714.55, 1450.18 4717.92, 1445.13 4719.15, 1439.77 4718.23, 1434.86 4717.16, 1431.04 4717.62, 1424.14 4717.62, 1422.15 4720.37, 1421.54 4723.28, 1420.47 4725.43, 1418.78 4728.19, 1416.02 4728.95, 1413.73 4726.96, 1414.49 4724.97, 1416.48 4722.21, 1417.1 4720.07, 1415.41 4717.46, 1411.12 4714.09, 1407.44 4708.73, 1405.61 4705.21, 1404.07 4702.3, 1404.69 4700, 1404.07 4697.7, 1402.85 4695.71, 1402.39 4691.88, 1399.63 4690.2, 1399.79 4685.29, 1398.56 4681.92, 1397.79 4678.55, 1401.93 4672.73, 1403 4669.06, 1401.32 4665.69, 1400.24 4664.15, 1398.71 4665.53, 1396.72 4663.7, 1393.05 4663.39, 1390.59 4662.32, 1389.52 4659.87, 1389.22 4658.18, 1390.12 4657.76))	ROI #746	POLYGON ((2920.07 599.311, 2919.33 599.249, 2918.07 600.063, 2917.48 600.803, 2916.3 601.986, 2915.56 602.505, 2914.6 603.54, 2914.23 604.427, 2913.93 605.685, 2914.08 606.572, 2914.15 607.829, 2914.45 609.013, 2914.6 610.049, 2914.89 610.936, 2914.82 611.824, 2914.52 612.711, 2914.3 613.673, 2914 615.226, 2913.78 616.706, 2913.41 618.628, 2913.49 620.034, 2914 621.439, 2915.04 622.327, 2916.22 622.844, 2918 623.436, 2919.55 623.88, 2921.33 623.954, 2922.66 623.88, 2923.92 623.214, 2924.8 622.474, 2925.03 621.217, 2925.62 619.96, 2926.36 619.146, 2927.32 618.332, 2928.5 617.519, 2929.83 616.557, 2930.87 615.817, 2931.76 615.3, 2932.87 614.338, 2933.46 613.229, 2933.75 612.194, 2934.49 611.38, 2935.31 611.01, 2936.19 610.123, 2936.86 609.383, 2936.86 608.126, 2936.42 606.72, 2935.82 605.315, 2934.86 604.131, 2934.05 602.8, 2933.46 601.395, 2932.79 600.063, 2931.98 598.437, 2930.79 597.697, 2928.87 597.474, 2926.65 597.993, 2924.29 599.249, 2923.25 599.916, 2922.44 599.841, 2921.55 599.545, 2920.59 599.398, 2920.07 599.311))	ROI #451	POLYGON ((1510.49 5291.17, 1514.64 5290.01, 1520.26 5289.61, 1527.48 5290.21, 1533.3 5286.6, 1540.52 5287, 1547.35 5288, 1553.57 5286.2, 1555.97 5289.21, 1557.18 5293.82, 1559.79 5295.83, 1561.19 5300.24, 1567.01 5300.24, 1568.81 5303.45, 1570.82 5305.06, 1569.62 5309.47, 1566.01 5313.28, 1563.4 5315.09, 1563.8 5317.3, 1567.01 5319.3, 1568.81 5321.91, 1568.81 5327.53, 1570.62 5329.94, 1570.62 5334.75, 1570.42 5338.36, 1568.41 5342.98, 1565.6 5343.38, 1560.99 5343.78, 1557.98 5346.59, 1554.77 5351.21, 1550.96 5353.61, 1547.95 5353.81, 1544.14 5357.83, 1537.31 5361.44, 1531.49 5359.03, 1527.28 5357.02, 1521.06 5355.62, 1515.84 5357.02, 1511.63 5356.42, 1509.83 5353.41, 1508.82 5349.6, 1506.21 5346.19, 1505.21 5340.77, 1506.82 5335.76, 1508.62 5332.35, 1509.22 5327.33, 1512.43 5322.31, 1517.05 5318.3, 1516.65 5315.69, 1513.04 5315.29, 1508.82 5315.69, 1505.61 5315.09, 1503.4 5313.28, 1503 5311.08, 1505.21 5307.67, 1506.01 5305.26, 1505.61 5303.05, 1504.81 5300.84, 1504.81 5298.44, 1504.01 5296.63, 1504.01 5295.43, 1506.21 5293.62, 1507.82 5292.02, 1509.22 5290.81, 1510.49 5291.17))	ROI #36	POLYGON ((772.796 3269.92, 771.01 3269.25, 768.67 3268.63, 766.577 3268.01, 764.975 3267.77, 763.744 3268.01, 763.128 3269.86, 763.128 3270.97, 763.128 3272.82, 763.005 3274.17, 761.65 3275.65, 759.433 3276.64, 757.709 3276.51, 755.862 3276.51, 755 3277.25, 753.522 3279.1, 753.522 3281.19, 754.384 3282.67, 755.985 3286.12, 756.724 3288.95, 756.847 3290.68, 756.478 3292.03, 755.246 3295.6, 754.507 3297.7, 753.275 3300.53, 752.536 3302.75, 751.798 3305.58, 751.674 3307.55, 752.29 3310.26, 753.891 3312.35, 755.369 3313.95, 756.847 3314.32, 758.694 3313.83, 760.049 3313.46, 762.389 3311.74, 763.374 3310.87, 764.483 3309.64, 765.591 3308.16, 767.931 3306.93, 770.271 3308.29, 771.38 3309.52, 771.872 3311.37, 773.104 3313.34, 773.597 3314.94, 775.321 3316.91, 777.045 3318.02, 777.661 3317.15, 779.139 3315.18, 781.356 3313.46, 783.08 3311.98, 784.435 3310.87, 785.789 3309.4, 786.036 3308.53, 786.651 3307.3, 787.021 3305.58, 787.021 3304.47, 787.76 3302.99, 789.607 3302.01, 790.592 3300.9, 792.44 3299.3, 792.809 3297.94, 792.563 3296.46, 791.824 3294.25, 790.962 3292.03, 790.592 3290.18, 790.346 3288.83, 790.223 3287.47, 789.361 3286.24, 786.775 3284.27, 786.405 3282.55, 785.174 3280.95, 784.681 3279.47, 783.572 3278.85, 781.356 3278.85, 779.878 3277.74, 774.459 3273.93, 773.843 3272.33, 773.104 3270.11, 772.796 3269.92))	ROI #36	POLYGON ((4255.24 3549.82, 4252.36 3553.35, 4249.59 3556.11, 4246.43 3558.08, 4242.88 3558.48, 4239.72 3560.06, 4237.35 3564.8, 4238.53 3570.72, 4240.9 3575.86, 4243.27 3579.81, 4245.64 3583.36, 4248.01 3584.15, 4251.17 3583.75, 4253.54 3580.99, 4254.72 3578.62, 4258.28 3575.86, 4262.62 3574.28, 4270.92 3568.35, 4271.31 3564.4, 4270.13 3559.66, 4268.55 3554.53, 4266.57 3551.77, 4261.44 3549, 4258.67 3549, 4256.3 3549.4, 4255.24 3549.82))	ROI #36	POLYGON ((3550.05 4921.18, 3549.32 4920.82, 3547.86 4920.09, 3544.39 4920.45, 3542.37 4922.46, 3539.82 4923.56, 3537.44 4924.29, 3534.51 4926.12, 3532.87 4928.68, 3531.22 4932.52, 3529.94 4936.17, 3528.48 4938.92, 3527.38 4941.66, 3526.1 4945.13, 3525.74 4948.24, 3526.1 4950.25, 3525.56 4952.81, 3524.64 4955.37, 3524.46 4958.48, 3525.01 4961.4, 3525.19 4963.96, 3525.01 4967.25, 3525.56 4971.46, 3526.65 4974.75, 3528.85 4977.85, 3530.67 4980.05, 3532.14 4982.79, 3533.23 4985.72, 3536.34 4989.92, 3538.17 4992.85, 3540.18 4995.4, 3542.19 4997.23, 3544.93 4999.24, 3546.95 5000.71, 3551.7 5006.19, 3554.26 5008.2, 3556.82 5008.75, 3559.56 5010.58, 3563.03 5012.59, 3567.6 5016.06, 3571.08 5017.34, 3573.82 5016.61, 3575.46 5014.23, 3577.29 5011.13, 3579.49 5008.93, 3579.85 5005.46, 3580.58 5001.44, 3584.06 5001.62, 3587.35 5000.34, 3589.91 4997.05, 3592.28 4993.03, 3593.01 4988.82, 3595.57 4985.35, 3596.85 4981.88, 3597.04 4978.59, 3595.21 4964.88, 3595.76 4959.39, 3594.48 4957.01, 3591.73 4953.72, 3590.09 4950.62, 3589.54 4946.59, 3586.07 4938, 3582.59 4934.53, 3578.57 4931.24, 3576.19 4927.95, 3575.46 4925.57, 3572.9 4923.56, 3570.34 4921.91, 3566.87 4920.82, 3564.31 4919.54, 3561.75 4920.09, 3558.46 4920.82, 3556.82 4920.64, 3554.99 4920.27, 3553.34 4921, 3552.25 4921.73, 3551.15 4922.46, 3550.24 4921.37, 3550.24 4921.55, 3550.05 4921.18))
ROI #11435345345345345	POLYGON ((2131.89 2505.43, 2128.43 2505.97, 2124.66 2508.28, 2123.51 2512.91, 2122.93 2516.67, 2120.32 2517.83, 2117.14 2518.41, 2113.38 2520.43, 2113.96 2526.8, 2116.85 2531.14, 2120.9 2533.45, 2123.8 2537.5, 2122.35 2541.27, 2125.53 2544.45, 2129.29 2547.05, 2127.56 2552.26, 2125.53 2555.16, 2126.11 2559.5, 2129.87 2562.39, 2134.5 2568.75, 2137.4 2569.91, 2140.29 2569.62, 2143.47 2566.73, 2147.52 2565.28, 2150.99 2567.31, 2154.18 2567.02, 2156.49 2565.28, 2160.25 2561.52, 2163.73 2560.36, 2165.75 2557.18, 2164.3 2553.42, 2162.86 2548.21, 2161.41 2546.47, 2156.2 2544.45, 2150.13 2542.13, 2148.68 2538.37, 2145.79 2534.61, 2145.5 2528.54, 2142.6 2523.04, 2142.6 2519.56, 2138.26 2516.38, 2133.63 2514.36, 2130.16 2512.04, 2131.89 2505.43))	ROI #37	POLYGON ((568.858 5018.13, 569.819 5017.1, 572.883 5014.64, 575.64 5012.65, 577.938 5011.58, 579.776 5013.11, 580.389 5016.33, 582.687 5018.93, 584.985 5019.55, 588.661 5018.17, 591.265 5016.33, 594.635 5013.88, 597.852 5012.65, 601.529 5011.73, 603.52 5008.98, 603.673 5005.91, 605.512 5001.47, 607.503 4997.95, 610.26 4994.88, 612.711 4993.81, 620.064 4994.12, 621.903 4994.27, 622.362 4996.57, 623.894 4998.1, 626.958 4998.1, 628.643 4996.11, 631.247 4994.12, 634.004 4993.96, 635.996 4995.04, 640.132 4995.96, 643.349 4995.65, 648.251 4995.34, 651.927 4994.27, 654.531 4994.12, 658.361 4995.04, 661.425 4994.73, 665.561 4994.12, 685.628 4993.66, 690.99 4994.42, 697.423 4994.58, 702.938 4993.96, 708.912 4994.12, 714.887 4993.81, 734.495 4993.04, 740.622 4993.66, 746.443 4993.5, 752.111 4993.04, 753.949 4992.74, 759.311 4994.73, 760.843 4997.18, 762.068 4999.63, 762.528 5002.24, 762.528 5005.61, 761.609 5007.29, 758.545 5008.36, 754.715 5008.36, 751.192 5010.05, 748.128 5010.2, 745.218 5010.36, 742.767 5013.42, 741.694 5016.33, 740.469 5019.39, 740.622 5022.46, 738.631 5024.75, 736.026 5025.06, 733.269 5026.75, 731.737 5029.96, 731.431 5032.41, 733.575 5034.87, 735.107 5036.55, 736.026 5037.93, 735.72 5040.23, 733.422 5047.27, 733.729 5048.65, 735.72 5051.41, 738.477 5052.79, 740.622 5054.78, 741.541 5057.54, 741.694 5060.6, 740.622 5063.05, 738.171 5065.81, 735.72 5066.27, 732.809 5064.12, 730.359 5061.06, 727.754 5057.08, 726.069 5054.78, 724.997 5052.33, 717.797 5049.72, 716.112 5050.18, 713.968 5052.18, 711.517 5054.47, 708.912 5055.39, 707.074 5054.17, 707.381 5050.18, 704.93 5047.43, 702.325 5046.51, 700.334 5048.81, 696.504 5050.18, 693.287 5049.42, 692.675 5046.97, 690.683 5042.98, 686.7 5042.06, 685.475 5040.69, 683.024 5041.15, 679.96 5039.77, 678.888 5036.55, 677.662 5032.87, 674.139 5030.73, 670.769 5030.88, 663.876 5028.43, 660.812 5029.2, 657.595 5031.49, 654.838 5033.18, 650.855 5033.95, 647.638 5031.65, 647.025 5028.74, 646.719 5027.51, 635.23 5010.05, 635.23 5014.03, 633.085 5017.1, 629.562 5018.63, 625.273 5019.7, 620.83 5017.86, 619.758 5017.1, 616.847 5017.86, 613.171 5020.62, 609.341 5021.54, 606.584 5020.47, 604.286 5018.63, 602.907 5018.01, 601.529 5020.77, 599.537 5023.84, 596.167 5025.37, 591.878 5024.91, 588.048 5023.22, 585.138 5021.84, 581.308 5022.46, 575.487 5024.75, 573.189 5023.84, 570.892 5022, 569.053 5021.08, 568.134 5020.01, 567.368 5018.63, 568.858 5018.13))	ROI #747	POLYGON ((2874.55 1621.22, 2873.44 1620.85, 2871.03 1621.03, 2869 1622.33, 2867.89 1625.1, 2868.81 1627.69, 2869.55 1629.91, 2869.74 1631.57, 2869.55 1633.79, 2868.44 1633.79, 2866.59 1635.46, 2866.22 1637.31, 2864.74 1638.42, 2862.9 1638.42, 2861.42 1637.12, 2857.9 1637.31, 2856.61 1638.6, 2855.31 1641.74, 2855.5 1644.15, 2857.35 1646.18, 2860.86 1650.25, 2860.68 1653.21, 2860.31 1654.69, 2861.23 1657.46, 2862.16 1661.53, 2863.45 1663.01, 2865.3 1663.19, 2866.78 1662.82, 2869 1659.68, 2869.18 1656.54, 2870.66 1650.8, 2872.33 1647.29, 2874.55 1648.95, 2873.62 1651.17, 2873.07 1652.84, 2876.21 1656.54, 2878.43 1658.76, 2879.72 1658.57, 2881.94 1657.28, 2882.31 1655.06, 2882.5 1653.58, 2885.64 1650.99, 2883.79 1649.14, 2881.94 1648.03, 2879.91 1645.07, 2880.09 1643.59, 2881.39 1642.3, 2881.94 1640.45, 2883.24 1638.79, 2884.72 1637.68, 2884.53 1636.2, 2884.16 1635.09, 2883.05 1633.24, 2881.57 1632.31, 2882.31 1630.83, 2882.5 1629.54, 2881.39 1628.8, 2880.09 1627.69, 2877.5 1624.73, 2876.95 1623.07, 2876.39 1621.4, 2875.47 1621.22, 2874.55 1621.22))	ROI #452	POLYGON ((1844.66 5013.04, 1846.9 5011.12, 1852.52 5007.91, 1857.34 5010.72, 1859.34 5016.33, 1862.96 5019.54, 1870.58 5018.34, 1872.99 5017.94, 1874.99 5021.55, 1879.41 5022.35, 1882.62 5025.97, 1886.23 5028.77, 1896.66 5027.57, 1907.1 5021.95, 1905.49 5027.57, 1905.49 5030.78, 1907.5 5033.99, 1907.5 5036.8, 1903.49 5037.6, 1899.07 5037.2, 1893.45 5038, 1890.64 5037.6, 1888.24 5040.41, 1887.84 5043.62, 1892.25 5046.03, 1895.86 5048.04, 1897.87 5051.65, 1898.67 5055.26, 1895.06 5057.67, 1890.24 5059.67, 1885.43 5058.47, 1880.61 5055.66, 1877.8 5050.44, 1876.6 5047.23, 1873.79 5044.83, 1871.78 5042.02, 1869.38 5039.21, 1865.36 5037.6, 1862.96 5034.39, 1856.94 5031.58, 1852.52 5030.38, 1844.5 5025.97, 1843.29 5020.35, 1843.69 5017.94, 1844.1 5014.73, 1844.66 5013.04))	ROI #37	POLYGON ((761.773 3226.12, 760.295 3226.02, 757.955 3226.02, 756.354 3226.02, 754.63 3226.39, 753.522 3227.5, 753.275 3228.23, 753.399 3229.59, 753.645 3232.42, 753.522 3232.54, 752.413 3234.02, 751.059 3235.01, 749.457 3236.24, 745.763 3237.59, 742.684 3236.98, 738.62 3235.13, 736.526 3232.67, 735.294 3232.18, 732.708 3230.08, 730.491 3230.2, 727.658 3234.15, 725.811 3236.49, 723.225 3238.58, 722.609 3241.17, 721.5 3243.38, 719.53 3244.98, 717.806 3247.45, 717.067 3250.77, 717.313 3253.11, 717.559 3254.59, 713.495 3262.47, 711.771 3260.5, 708.199 3260.38, 705.49 3260.62, 703.273 3261.49, 701.426 3263.83, 700.44 3266.91, 700.194 3269.86, 700.564 3272.08, 701.179 3274.54, 700.44 3276.64, 699.948 3279.47, 699.701 3281.93, 694.529 3283.04, 692.805 3281.19, 691.696 3279.1, 689.479 3277.62, 687.878 3278.36, 686.031 3280.45, 684.676 3282.3, 682.952 3283.78, 682.582 3286.98, 683.444 3290.06, 685.784 3293.26, 687.139 3297.2, 675.932 3300.04, 673.099 3301.39, 672.36 3309.77, 674.208 3312.23, 676.424 3314.32, 678.641 3316.91, 679.011 3319.99, 679.134 3322.57, 681.843 3325.65, 684.553 3326.64, 686.77 3327.5, 688.001 3329.1, 689.11 3331.07, 692.189 3333.9, 694.898 3334.64, 697.485 3334.52, 698.716 3333.41, 700.194 3330.83, 699.578 3327.01, 702.288 3327.01, 704.012 3327.5, 705.49 3327.75, 707.091 3326.51, 707.707 3325.04, 707.46 3323.44, 706.721 3320.6, 705.49 3317.65, 706.352 3313.46, 707.337 3310.87, 708.692 3308.29, 710.047 3305.7, 711.278 3305.33, 713.865 3306.19, 716.205 3305.7, 718.422 3303.73, 720.762 3301.64, 722.239 3299.42, 723.717 3296.59, 724.826 3294.12, 726.427 3291.17, 729.259 3288.58, 731.23 3287.23, 733.447 3285.75, 734.925 3284.02, 735.294 3281.69, 734.555 3279.59, 733.447 3276.51, 732.462 3275.77, 728.767 3274.91, 726.427 3273.93, 722.978 3272.33, 721.5 3268.14, 721.008 3264.69, 722.609 3261.86, 725.318 3259.27, 731.23 3257.79, 733.447 3258.65, 735.664 3258.9, 738.373 3259.52, 739.851 3259.39, 742.191 3259.15, 743.792 3257.92, 745.886 3254.59, 746.625 3252.37, 746.255 3251.63, 743.176 3252.37, 740.59 3252, 740.344 3250.65, 741.452 3248.31, 744.654 3246.46, 745.886 3245.85, 746.871 3244.61, 748.103 3241.91, 749.457 3239.93, 753.275 3236.73, 754.507 3236.86, 757.34 3236.49, 759.187 3236.73, 760.911 3235.87, 761.897 3234.02, 762.389 3231.81, 762.389 3230.08, 762.635 3228.6, 762.635 3227.62, 761.897 3226.51, 761.773 3226.51, 761.773 3226.12))	ROI #37	POLYGON ((4298.12 3688.93, 4297.52 3689.11, 4295.19 3689.34, 4293.09 3689.81, 4290.99 3692.37, 4289.36 3694.7, 4286.56 3700.3, 4285.4 3703.56, 4283.3 3707.53, 4282.13 3709.86, 4282.6 3714.99, 4284.46 3716.39, 4285.63 3719.19, 4281.9 3725.95, 4282.36 3729.92, 4283.06 3733.88, 4284.23 3735.98, 4286.33 3738.54, 4289.13 3739.48, 4297.99 3735.28, 4299.85 3732.48, 4302.19 3731.31, 4303.12 3732.95, 4304.75 3734.81, 4306.85 3736.21, 4311.05 3735.74, 4311.05 3733.18, 4309.65 3731.31, 4311.28 3728.98, 4311.98 3724.78, 4311.75 3722.22, 4312.91 3719.42, 4315.24 3717.09, 4317.11 3714.99, 4318.98 3711.96, 4319.44 3707.99, 4319.91 3704.73, 4322.24 3697.97, 4322.24 3693.07, 4320.61 3689.81, 4317.58 3686.31, 4317.34 3686.31, 4316.64 3681.41, 4314.08 3679.31, 4310.35 3677.91, 4308.02 3678.85, 4305.22 3681.64, 4303.58 3683.74, 4300.55 3687.24, 4298.12 3688.93))	ROI #37	POLYGON ((3124.22 5236.21, 3122.49 5235.93, 3119.04 5237.08, 3118.55 5239.21, 3117.89 5241.51, 3115.76 5242.99, 3111.48 5243.48, 3108.53 5243.81, 3105.73 5243.48, 3097.52 5246.28, 3095.55 5250.55, 3095.05 5253.01, 3096.2 5255.97, 3096.37 5259.26, 3094.72 5263.04, 3092.92 5265.67, 3090.78 5266.98, 3087.66 5271.91, 3087.33 5274.54, 3088.15 5277.83, 3088.97 5280.62, 3090.62 5284.73, 3093.08 5286.86, 3096.86 5289.66, 3101.46 5293.93, 3104.25 5295.24, 3109.02 5298.86, 3113.29 5299.51, 3123.81 5295.9, 3127.26 5294.09, 3131.04 5291.96, 3135.47 5289.66, 3138.43 5286.37, 3140.24 5283.08, 3141.55 5279.14, 3143.69 5274.38, 3145.99 5270.27, 3147.3 5266.32, 3146.65 5263.69, 3147.14 5258.6, 3146.32 5254.33, 3146.81 5250.39, 3147.47 5246.93, 3146.81 5243.65, 3145.5 5241.35, 3143.03 5239.7, 3137.94 5237.9, 3135.64 5237.24, 3133.01 5237.57, 3130.38 5237.4, 3128.08 5236.75, 3126.11 5236.42, 3124.63 5236.75, 3124.3 5236.25, 3124.22 5236.21))
ROI #1144656354654645	POLYGON ((2083.51 2640.31, 2082.42 2639.36, 2080.1 2636.18, 2077.79 2634.73, 2075.18 2637.04, 2074.32 2639.65, 2076.92 2642.25, 2076.92 2644.57, 2072.58 2646.3, 2069.11 2645.43, 2068.24 2643.7, 2064.19 2644.28, 2061.3 2646.3, 2059.56 2649.78, 2060.14 2652.96, 2064.48 2655.85, 2066.79 2657.01, 2064.77 2660.48, 2061.87 2661.64, 2060.14 2663.66, 2061.01 2667.43, 2063.61 2669.16, 2068.24 2669.45, 2070.84 2670.03, 2077.79 2672.92, 2081.55 2673.5, 2085.6 2674.37, 2087.92 2677.26, 2092.26 2676.97, 2096.89 2674.37, 2101.8 2674.08, 2104.7 2675.82, 2107.88 2676.4, 2111.64 2675.24, 2113.67 2674.37, 2114.25 2671.48, 2111.93 2669.16, 2107.59 2666.27, 2106.43 2663.95, 2108.46 2661.06, 2109.33 2658.75, 2106.14 2654.69, 2101.8 2652.38, 2096.89 2651.8, 2093.12 2650.06, 2091.97 2646.59, 2087.63 2645.43, 2086.47 2643.7, 2084.15 2641.67, 2083.86 2641.38, 2083.51 2640.31))	ROI #38	POLYGON ((1162.01 5117.85, 1160.96 5117.59, 1159.28 5117.13, 1158.05 5118.2, 1157.29 5120.96, 1156.52 5123.71, 1155.76 5125.86, 1154.84 5128.62, 1154.38 5130.91, 1152.69 5133.67, 1151.16 5136.12, 1149.32 5137.96, 1147.48 5139.34, 1145.19 5140.72, 1142.43 5142.25, 1139.67 5144.24, 1137.53 5145.77, 1135.08 5147.61, 1131.09 5148.99, 1128.34 5148.38, 1126.5 5145.16, 1124.97 5144.09, 1123.28 5145.93, 1121.75 5148.22, 1120.06 5150.22, 1119.45 5152.51, 1120.98 5154.81, 1123.28 5156.34, 1126.19 5156.65, 1128.49 5157.72, 1128.8 5160.33, 1126.5 5160.63, 1124.05 5161.86, 1121.75 5163.7, 1118.99 5165.53, 1116.08 5165.84, 1113.48 5165.53, 1109.19 5165.84, 1106.74 5166.76, 1104.59 5168.6, 1105.36 5172.12, 1108.11 5175.8, 1110.72 5175.64, 1113.78 5174.27, 1117.15 5173.5, 1118.53 5175.8, 1117.92 5179.17, 1117.92 5182.38, 1117.92 5184.99, 1116.85 5186.83, 1113.94 5189.28, 1113.17 5191.27, 1113.32 5194.49, 1114.55 5199.85, 1110.11 5201.53, 1106.43 5200.46, 1101.37 5199.39, 1095.55 5197.7, 1090.96 5197.4, 1087.28 5195.71, 1084.52 5196.78, 1083.3 5201.07, 1085.9 5205.67, 1088.2 5208.73, 1090.19 5212.72, 1092.95 5214.09, 1093.1 5216.54, 1093.87 5219.61, 1094.94 5222.06, 1093.56 5224.82, 1091.11 5227.27, 1089.12 5229.41, 1085.75 5231.1, 1082.23 5233.4, 1078.4 5232.32, 1077.32 5229.26, 1074.41 5229.41, 1073.8 5232.94, 1078.4 5239.22, 1080.85 5240.59, 1085.6 5240.44, 1091.88 5239.68, 1100.3 5240.9, 1101.53 5243.05, 1102.45 5245.8, 1105.2 5245.65, 1108.11 5245.19, 1112.86 5243.2, 1115.01 5245.04, 1116.39 5248.71, 1119.91 5252.39, 1122.97 5253.77, 1127.26 5252.7, 1130.63 5249.48, 1134.16 5245.8, 1137.68 5241.21, 1141.05 5237.69, 1143.65 5234.16, 1145.49 5230.18, 1146.56 5225.28, 1147.79 5220.99, 1148.25 5217.62, 1149.17 5212.56, 1150.24 5208.27, 1149.78 5204.44, 1148.56 5201.38, 1145.65 5195.71, 1145.03 5191.73, 1141.2 5188.67, 1139.82 5184.22, 1137.37 5180.24, 1134 5180.39, 1131.4 5175.34, 1132.47 5173.96, 1136.45 5173.35, 1139.36 5172.43, 1142.12 5168.6, 1143.35 5164.92, 1144.27 5161.09, 1141.82 5157.42, 1142.28 5154.2, 1144.42 5150.52, 1145.8 5148.22, 1148.56 5145.62, 1150.85 5142.71, 1153.46 5140.41, 1156.37 5138.73, 1159.59 5131.53, 1161.42 5128.92, 1163.11 5126.62, 1162.96 5124.33, 1163.57 5122.03, 1163.72 5119.58, 1162.96 5118.51, 1162.8 5118.51, 1162.01 5117.85))	ROI #748	POLYGON ((3137.87 1723.3, 3137.49 1723.1, 3133.61 1722.92, 3131.02 1723.47, 3128.43 1724.21, 3125.29 1725.69, 3123.44 1728.1, 3123.25 1731.06, 3123.99 1733.64, 3125.66 1736.05, 3126.95 1737.53, 3127.14 1739.93, 3125.84 1741.6, 3123.62 1743.07, 3121.4 1743.07, 3119.37 1742.89, 3116.78 1742.7, 3115.49 1741.41, 3114.38 1740.12, 3111.97 1740.86, 3110.68 1741.78, 3109.38 1741.22, 3107.35 1741.04, 3105.69 1742.15, 3104.58 1743.26, 3103.65 1745.66, 3103.65 1747.33, 3102.73 1748.62, 3101.62 1751.21, 3101.06 1752.88, 3100.14 1754.54, 3099.4 1757.87, 3099.21 1761.38, 3099.77 1764.71, 3100.51 1767.85, 3100.88 1770.63, 3101.25 1773.4, 3101.99 1777.1, 3102.36 1779.13, 3102.73 1782.28, 3102.17 1783.75, 3101.8 1785.42, 3101.99 1787.82, 3102.73 1791.71, 3103.47 1793.56, 3104.58 1796.14, 3104.76 1798.73, 3106.24 1801.32, 3108.46 1803.54, 3110.68 1804.09, 3112.71 1804.65, 3115.49 1806.13, 3114.19 1807.61, 3113.45 1809.83, 3113.27 1811.86, 3113.82 1813.34, 3114.75 1815, 3114.93 1817.78, 3115.49 1820.18, 3116.78 1822.22, 3119 1823.7, 3121.03 1824.25, 3122.7 1824.62, 3123.62 1826.47, 3123.25 1828.32, 3123.44 1830.72, 3123.81 1833.13, 3125.1 1835.16, 3127.14 1838.3, 3128.06 1841.26, 3129.72 1842.93, 3132.13 1844.04, 3134.35 1844.04, 3136.2 1845.15, 3136.57 1848.29, 3138.23 1850.32, 3140.63 1851.43, 3142.48 1852.54, 3151.36 1851.99, 3151.54 1854.39, 3154.13 1856.61, 3154.32 1858.46, 3154.69 1861.05, 3156.72 1865.85, 3158.57 1868.63, 3161.53 1871.4, 3163.93 1870.85, 3166.34 1870.29, 3168 1869.74, 3171.33 1869.37, 3173.55 1868.81, 3176.51 1867.89, 3177.43 1866.78, 3178.17 1864.01, 3177.8 1860.86, 3179.1 1859.75, 3181.31 1859.01, 3183.53 1858.64, 3184.83 1858.46, 3185.01 1858.46, 3187.97 1857.72, 3189.64 1856.61, 3191.3 1855.5, 3192.04 1856.24, 3195 1857.16, 3198.7 1857.72, 3201.84 1856.79, 3204.06 1854.02, 3204.98 1852.36, 3207.02 1849.95, 3209.42 1848.66, 3211.45 1847.92, 3212.93 1846.99, 3213.86 1845.33, 3214.97 1844.22, 3217.19 1843.3, 3218.67 1841.08, 3219.41 1838.86, 3222.73 1836.45, 3224.4 1834.24, 3225.32 1831.83, 3224.4 1829.43, 3224.4 1827.21, 3225.14 1825.91, 3226.8 1823.33, 3227.54 1820.92, 3228.65 1817.78, 3229.02 1814.45, 3228.1 1811.68, 3225.32 1809.46, 3221.25 1804.09, 3221.99 1801.51, 3223.1 1798.92, 3223.1 1796.51, 3223.47 1794.48, 3223.47 1791.89, 3223.84 1789.49, 3223.84 1787.27, 3222.92 1784.86, 3221.25 1782.83, 3219.41 1781.91, 3216.26 1781.72, 3214.04 1781.35, 3212.93 1779.87, 3211.45 1778.76, 3211.27 1777.1, 3209.42 1774.69, 3207.94 1773.95, 3206.28 1773.4, 3205.17 1771.92, 3204.24 1769.89, 3203.87 1767.67, 3202.39 1766.19, 3201.65 1764.71, 3201.1 1762.49, 3199.81 1760.27, 3197.03 1758.98, 3195 1758.42, 3190.19 1759.53, 3188.9 1758.24, 3186.49 1756.94, 3184.64 1756.76, 3182.42 1756.02, 3180.2 1754.91, 3179.28 1753.61, 3177.62 1751.4, 3175.77 1749.36, 3174.66 1747.51, 3173.55 1746.59, 3172.25 1744.92, 3170.4 1743.63, 3168.56 1742.7, 3167.26 1741.78, 3163.56 1739.56, 3161.9 1738.27, 3160.42 1735.68, 3158.94 1734.01, 3157.28 1733.09, 3155.61 1732.9, 3153.76 1731.06, 3151.17 1729.95, 3149.32 1729.21, 3146.74 1728.65, 3145.44 1727.73, 3142.85 1726.62, 3141.37 1725.32, 3139.34 1723.29, 3138.04 1723.29, 3137.87 1723.3))	ROI #453	POLYGON ((2048.22 5095.39, 2047.15 5095.39, 2043.53 5097.79, 2042.73 5101.81, 2043.53 5106.62, 2043.93 5111.04, 2042.73 5116.66, 2039.92 5120.67, 2041.13 5125.88, 2045.14 5130.3, 2047.55 5133.11, 2046.34 5137.12, 2047.15 5142.34, 2049.55 5145.15, 2053.97 5146.35, 2057.18 5145.95, 2060.79 5142.74, 2062.8 5139.53, 2063.2 5135.52, 2062.8 5130.3, 2063.6 5125.08, 2065.2 5121.87, 2068.01 5118.66, 2070.02 5117.46, 2073.63 5116.25, 2076.04 5113.44, 2077.64 5109.03, 2078.04 5105.02, 2069.62 5103.01, 2064 5102.21, 2062.8 5098.6, 2059.18 5098.6, 2055.57 5101.41, 2052.36 5099, 2051.96 5096.19, 2049.55 5096.19, 2048.22 5095.39))	ROI #38	POLYGON ((2058.06 2294.86, 2056.07 2293.66, 2053.85 2292.81, 2052.66 2292.81, 2051.63 2293.32, 2050.44 2294, 2049.24 2295.88, 2049.24 2297.59, 2049.24 2298.95, 2049.24 2299.13, 2047.36 2304.76, 2046.17 2306.12, 2044.97 2306.64, 2043.44 2307.15, 2041.73 2308.86, 2040.88 2310.56, 2039.34 2311.42, 2037.12 2312.1, 2035.25 2312.95, 2034.05 2313.12, 2032.86 2314.66, 2031.49 2316.37, 2030.98 2318.58, 2030.98 2320.12, 2030.81 2322.17, 2028.42 2329, 2028.42 2330.53, 2027.22 2333.27, 2025.86 2335.65, 2024.49 2337.19, 2023.13 2337.87, 2021.42 2338.56, 2020.74 2340.26, 2020.57 2341.97, 2020.22 2343.51, 2018.69 2344.87, 2017.32 2345.38, 2016.3 2345.56, 2015.61 2346.92, 2015.61 2349.31, 2016.3 2351.36, 2017.15 2353.24, 2016.98 2357.16, 2014.59 2359.38, 2013.57 2364.33, 2014.93 2366.55, 2016.81 2368.6, 2020.22 2369.79, 2022.1 2368.94, 2023.13 2368.26, 2025 2369.28, 2025.34 2370.82, 2025.17 2370.99, 2023.98 2373.04, 2024.49 2374.74, 2027.05 2377.65, 2027.73 2379.35, 2028.25 2381.57, 2028.93 2383.79, 2028.76 2385.16, 2029.78 2387.04, 2031.66 2388.23, 2034.05 2389.08, 2035.93 2390.28, 2036.44 2394.37, 2035.42 2395.4, 2034.56 2396.59, 2035.42 2397.96, 2037.81 2398.3, 2040.71 2398.64, 2042.59 2397.96, 2044.12 2395.74, 2045.83 2393.01, 2047.71 2392.16, 2049.07 2393.18, 2050.61 2394.03, 2052.49 2394.37, 2055.9 2395.4, 2058.12 2393.86, 2059.31 2393.01, 2061.19 2393.01, 2063.92 2393.01, 2065.29 2393.18, 2066.99 2393.69, 2068.36 2395.91, 2068.19 2398.3, 2067.51 2400.52, 2065.8 2401.54, 2063.58 2403.59, 2062.39 2405.47, 2061.87 2407.86, 2061.53 2410.25, 2062.04 2412.3, 2063.41 2414, 2064.61 2415.37, 2065.46 2417.25, 2066.14 2418.78, 2066.48 2420.32, 2067.51 2422.2, 2069.21 2423.56, 2070.58 2426.12, 2068.7 2428.51, 2066.65 2430.56, 2064.26 2430.05, 2062.04 2429.37, 2060.17 2429.88, 2059.48 2432.27, 2058.97 2436.2, 2059.48 2438.59, 2060.34 2441.32, 2061.87 2444.22, 2062.9 2446.78, 2063.75 2448.32, 2064.09 2449.85, 2063.58 2451.39, 2062.73 2452.75, 2062.73 2454.97, 2063.58 2456.68, 2063.92 2459.24, 2066.14 2461.46, 2069.04 2462.65, 2070.58 2462.83, 2073.14 2461.97, 2074.51 2460.95, 2076.9 2459.24, 2078.77 2458.22, 2080.48 2457.7, 2082.02 2457.36, 2083.21 2458.05, 2084.92 2459.07, 2088.33 2462.14, 2090.38 2463, 2093.45 2464.02, 2097.89 2463.68, 2103.87 2465.21, 2110.18 2464.36, 2114.62 2464.53, 2118.55 2459.92, 2119.06 2457.53, 2120.76 2455.31, 2124.52 2454.63, 2126.23 2455.83, 2127.59 2458.22, 2128.79 2459.75, 2131.18 2462.48, 2136.13 2463.51, 2138.86 2465.04, 2141.76 2462.83, 2144.15 2458.22, 2145 2456.34, 2145.52 2454.63, 2146.03 2452.92, 2145 2451.9, 2138.52 2446.44, 2137.32 2444.73, 2137.49 2441.66, 2138.18 2439.61, 2139.2 2437.05, 2139.71 2434.49, 2140.4 2432.61, 2140.05 2430.73, 2138.86 2429.37, 2136.98 2428.51, 2133.74 2428.86, 2131.52 2429.54, 2126.57 2430.05, 2125.03 2427.32, 2127.08 2419.47, 2126.74 2416.22, 2128.79 2413.66, 2130.32 2411.27, 2130.67 2408.71, 2132.88 2406.49, 2134.42 2404.96, 2136.13 2402.91, 2136.64 2400.18, 2135.44 2396.25, 2133.4 2394.03, 2131.18 2392.5, 2123.67 2390.45, 2121.28 2387.04, 2119.06 2384.3, 2117.01 2376.79, 2118.2 2373.89, 2118.38 2371.67, 2116.16 2370.65, 2113.6 2368.94, 2111.04 2368.26, 2108.82 2366.38, 2106.6 2364.67, 2099.77 2357.85, 2096.87 2355.29, 2095.16 2353.92, 2088.67 2343.85, 2088.33 2341.63, 2088.16 2339.41, 2089.19 2336.51, 2090.04 2333.27, 2089.19 2330.02, 2087.48 2325.93, 2084.06 2324.73, 2080.31 2322.85, 2074.34 2315.34, 2071.09 2310.73, 2072.12 2308, 2066.14 2302.03, 2060.68 2297.42, 2058.63 2295.54, 2058.06 2294.86))	ROI #38	POLYGON ((4412.25 3684.68, 4410.62 3685.37, 4407.59 3685.14, 4404.09 3685.14, 4398.49 3686.08, 4395.7 3689.11, 4394.53 3692.6, 4395.46 3697.73, 4397.79 3702.4, 4398.26 3704.96, 4397.09 3707.99, 4394.76 3711.03, 4391.26 3712.66, 4388.93 3713.82, 4386.13 3718.25, 4384.5 3721.52, 4383.1 3725.48, 4383.34 3729.21, 4384.97 3732.71, 4388.23 3734.58, 4391.03 3734.58, 4394.76 3734.35, 4399.19 3731.55, 4401.76 3729.68, 4403.16 3727.35, 4405.02 3725.95, 4407.82 3724.08, 4409.45 3720.35, 4410.39 3718.25, 4410.39 3714.76, 4408.52 3713.36, 4408.52 3710.09, 4409.22 3707.53, 4410.62 3709.63, 4413.42 3709.39, 4415.75 3707.76, 4418.55 3704.5, 4419.01 3700.07, 4420.88 3697.5, 4423.68 3695.63, 4422.98 3693.3, 4420.88 3691.2, 4418.08 3687.47, 4415.98 3685.37, 4413.88 3684.21, 4413.65 3684.21, 4412.25 3684.68))	ROI #38	POLYGON ((3910.87 5584.51, 3907.91 5582.8, 3903.86 5582.33, 3902 5582.33, 3900.29 5582.02, 3900.29 5580.15, 3898.42 5578.91, 3891.57 5579.68, 3888.77 5579.37, 3885.82 5580.46, 3883.02 5583.11, 3881.31 5585.13, 3878.82 5587.93, 3876.64 5589.64, 3873.53 5591.66, 3871.66 5592.44, 3869.48 5594.93, 3867.46 5597.42, 3865.59 5599.75, 3864.5 5602.71, 3863.88 5605.67, 3864.04 5607.38, 3864.19 5609.87, 3864.35 5612.67, 3863.88 5615.78, 3862.48 5618.89, 3859.68 5624.49, 3859.99 5627.45, 3859.68 5630.09, 3858.12 5632.89, 3856.41 5636.32, 3856.1 5640.98, 3857.97 5644.72, 3859.21 5647.83, 3859.84 5651.41, 3860.61 5655.14, 3863.73 5658.87, 3867.77 5661.83, 3870.73 5664.32, 3873.06 5668.36, 3875.39 5671.32, 3882.4 5674.9, 3885.82 5677.54, 3889.86 5678.94, 3894.22 5679.57, 3896.71 5679.72, 3901.84 5677.39, 3904.8 5675.21, 3908.38 5671.94, 3912.27 5671.01, 3915.69 5668.99, 3919.27 5665.88, 3921.13 5663.39, 3923.47 5659.19, 3925.33 5655.61, 3928.14 5651.72, 3930.47 5648.14, 3931.56 5643.47, 3932.65 5639.12, 3933.89 5634.76, 3934.98 5629.78, 3935.14 5625.89, 3933.89 5621.54, 3932.8 5616.87, 3931.4 5612.05, 3927.2 5608.47, 3925.33 5605.82, 3924.25 5603.95, 3921.29 5603.33, 3919.27 5601, 3917.24 5598.04, 3916.16 5596.64, 3915.07 5593.84, 3914.76 5592.29, 3914.29 5589.8, 3913.98 5587.77, 3912.89 5586.06, 3911.18 5585.13, 3910.87 5584.51))
ROI #114534543452353	POLYGON ((2534.21 2218.33, 2530.33 2217.77, 2526.57 2218.93, 2520.78 2220.38, 2517.6 2218.93, 2511.81 2218.64, 2507.76 2217.48, 2502.84 2216.9, 2498.21 2219.51, 2495.32 2223.27, 2488.95 2226.74, 2483.75 2227.03, 2480.27 2225.87, 2475.93 2228.48, 2472.75 2232.24, 2471.3 2236.29, 2467.54 2238.61, 2461.76 2240.92, 2458.57 2243.23, 2455.68 2248.15, 2455.39 2253.65, 2452.21 2257.99, 2448.73 2258.86, 2445.26 2262.91, 2446.42 2268.12, 2447.58 2269.86, 2441.79 2279.11, 2440.63 2283.46, 2437.74 2286.06, 2434.85 2288.66, 2433.98 2290.98, 2436.58 2294.45, 2438.61 2304, 2437.16 2306.31, 2433.69 2309.5, 2431.66 2312.68, 2431.95 2316.15, 2430.8 2320.78, 2431.08 2324.83, 2431.08 2329.17, 2432.24 2334.38, 2434.56 2339.01, 2434.27 2342.77, 2433.98 2345.38, 2440.63 2352.61, 2440.63 2352.9, 2438.9 2357.24, 2439.19 2361.87, 2440.05 2365.34, 2440.34 2367.95, 2439.19 2370.26, 2437.74 2374.89, 2439.48 2380.39, 2442.37 2385.6, 2440.34 2389.94, 2441.5 2394.86, 2451.05 2400.64, 2455.39 2405.27, 2463.49 2409.61, 2463.2 2416.85, 2465.81 2418.29, 2470.73 2418, 2476.22 2416.56, 2481.14 2414.82, 2490.98 2414.53, 2497.35 2413.08, 2504.29 2411.35, 2510.95 2410.19, 2515.57 2410.19, 2520.49 2408.45, 2524.54 2407.01, 2529.46 2406.72, 2532.36 2407.88, 2536.41 2407.59, 2538.72 2406.72, 2542.77 2402.96, 2547.4 2400.64, 2552.32 2395.14, 2557.24 2394.57, 2560.14 2398.91, 2564.48 2402.67, 2571.42 2402.38, 2576.34 2402.67, 2582.42 2402.09, 2586.47 2404.4, 2589.65 2407.01, 2596.01 2408.17, 2600.64 2409.61, 2604.98 2407.01, 2608.46 2403.54, 2613.38 2400.35, 2616.27 2398.91, 2619.16 2396.01, 2624.37 2394.86, 2628.13 2391.96, 2630.45 2389.07, 2635.08 2386.75, 2638.84 2382.99, 2639.42 2379.81, 2643.47 2377.78, 2640.58 2373.15, 2639.13 2366.79, 2639.71 2361.29, 2637.97 2357.24, 2634.5 2352.32, 2630.45 2351.45, 2627.55 2351.16, 2621.77 2347.69, 2621.77 2342.19, 2620.03 2337.85, 2616.85 2333.8, 2614.53 2331.49, 2610.77 2326.28, 2611.35 2321.94, 2612.22 2316.73, 2609.61 2312.39, 2605.56 2308.34, 2604.7 2303.42, 2603.83 2299.37, 2600.64 2296.48, 2598.04 2293.58, 2598.33 2287.51, 2598.04 2284.03, 2594.28 2282.59, 2587.91 2278.83, 2584.44 2273.62, 2583.57 2270.15, 2581.84 2266.09, 2578.94 2262.33, 2574.31 2260.6, 2569.11 2257.41, 2567.95 2251.34, 2566.5 2247, 2562.16 2244.39, 2561.87 2239.47, 2566.5 2235.71, 2566.5 2230.79, 2563.9 2230.21, 2557.24 2233.69, 2552.9 2234.26, 2547.4 2233.4, 2543.93 2233.4, 2541.33 2228.77, 2538.43 2226.74, 2536.41 2224.14, 2534.96 2220.09, 2534.21 2218.33))	ROI #39	POLYGON ((1224.93 5181.96, 1226.38 5180.39, 1228.67 5178.71, 1230.82 5178.25, 1232.66 5178.55, 1234.34 5179.47, 1235.57 5181.31, 1237.25 5182.69, 1239.4 5181.93, 1240.93 5181.01, 1242 5180.39, 1243.23 5182.08, 1244.3 5183.92, 1245.98 5184.99, 1248.59 5184.99, 1251.5 5184.68, 1253.49 5183.61, 1255.48 5181.31, 1256.4 5178.25, 1256.55 5176.41, 1254.71 5172.12, 1253.64 5167.68, 1249.2 5165.69, 1245.98 5164.92, 1246.44 5161.09, 1248.28 5158.79, 1253.03 5158.64, 1257.01 5157.72, 1260.23 5157.42, 1260.54 5160.17, 1258.85 5164.16, 1258.08 5167.22, 1259.92 5170.13, 1262.22 5168.9, 1264.67 5165.53, 1267.58 5161.4, 1271.26 5161.09, 1273.25 5163.24, 1278.31 5164.62, 1282.14 5162.16, 1284.43 5159.71, 1287.34 5156.8, 1290.25 5157.72, 1290.87 5160.33, 1292.55 5162.78, 1292.4 5165.69, 1289.79 5168.9, 1285.96 5170.13, 1281.68 5172.12, 1277.85 5173.65, 1273.56 5173.65, 1268.65 5172.27, 1265.9 5171.66, 1263.75 5174.88, 1263.91 5177.33, 1266.2 5178.86, 1264.37 5181.47, 1262.07 5185.14, 1262.99 5187.44, 1262.07 5190.35, 1259.16 5189.58, 1256.4 5184.84, 1254.26 5185.3, 1247.51 5187.44, 1244.76 5188.36, 1240.47 5190.35, 1236.95 5189.89, 1232.2 5190.04, 1228.83 5188.97, 1225.92 5186.67, 1224.38 5184.22, 1223.77 5182.54, 1224.93 5181.96))	ROI #749	POLYGON ((3104.6 1919.77, 3103.36 1919.71, 3101.8 1920, 3100.84 1919.41, 3099.44 1918.52, 3097.96 1917.49, 3096.7 1916.82, 3095.07 1916.6, 3093.59 1916.75, 3091.74 1917.56, 3089.08 1921.04, 3088.19 1921.92, 3087.6 1923.48, 3087.31 1924.66, 3087.01 1926.07, 3086.49 1927.62, 3085.97 1929.99, 3085.23 1932.5, 3085.9 1934.87, 3086.42 1937.01, 3086.79 1938.64, 3087.31 1939.75, 3087.75 1943.23, 3088.34 1944.48, 3089.08 1945.82, 3090.12 1946.7, 3091.96 1948.77, 3093.37 1950.33, 3094.18 1952.25, 3095.15 1953.95, 3096.11 1955.36, 3097.29 1956.47, 3098.25 1956.98, 3099.14 1957.06, 3101.51 1956.84, 3102.62 1956.39, 3103.95 1956.1, 3104.91 1956.32, 3106.09 1957.06, 3107.05 1958.09, 3107.94 1958.91, 3109.05 1959.28, 3110.6 1959.35, 3111.05 1959.28, 3112.01 1958.31, 3112.31 1957.35, 3112.23 1956.17, 3111.64 1954.91, 3111.79 1953.88, 3112.16 1952.69, 3112.53 1951.88, 3113.12 1950.92, 3113.56 1949.88, 3113.86 1949.44, 3113.71 1948.33, 3113.27 1947.29, 3112.45 1946.26, 3111.05 1945.37, 3109.64 1945.37, 3108.24 1945.37, 3106.68 1945.82, 3105.65 1945.67, 3104.39 1944.85, 3102.99 1943.89, 3101.95 1943.89, 3100.99 1943.45, 3100.62 1942.19, 3099.66 1940.56, 3098.33 1939.31, 3097.07 1938.05, 3096.77 1937.31, 3097.22 1936.27, 3097.66 1934.87, 3097.88 1933.24, 3098.7 1933.02, 3099.88 1933.32, 3100.91 1933.09, 3101.88 1932.35, 3103.5 1930.43, 3103.65 1929.76, 3104.39 1928.66, 3104.76 1927.62, 3105.28 1926.81, 3105.65 1925.55, 3105.72 1924.59, 3105.57 1923.55, 3105.35 1922.37, 3105.2 1921.33, 3104.91 1920.45, 3104.6 1919.77))	ROI #454	POLYGON ((2302.07 4896.29, 2301.26 4896.35, 2298.25 4897.55, 2296.84 4899.76, 2293.83 4902.17, 2291.03 4903.77, 2287.41 4903.57, 2284 4903.97, 2279.79 4906.58, 2277.58 4909.99, 2273.57 4913.4, 2270.16 4914.21, 2266.75 4917.02, 2263.74 4920.23, 2261.13 4923.24, 2258.92 4924.24, 2257.52 4926.45, 2257.52 4928.45, 2255.71 4930.86, 2253.1 4931.86, 2251.3 4931.66, 2249.09 4933.67, 2247.09 4937.08, 2246.88 4940.49, 2247.09 4942.1, 2247.29 4944.3, 2246.08 4947.91, 2243.88 4948.72, 2242.07 4948.72, 2239.46 4950.92, 2237.25 4953.93, 2236.65 4957.55, 2235.25 4960.15, 2233.44 4961.96, 2233.04 4964.57, 2234.04 4966.78, 2233.84 4968.58, 2233.24 4970.39, 2233.84 4972.39, 2234.65 4974.4, 2235.25 4975.8, 2236.45 4978.61, 2237.86 4979.82, 2239.26 4982.63, 2238.86 4985.43, 2238.66 4987.44, 2240.46 4991.05, 2242.87 4992.66, 2244.68 4993.46, 2246.08 4994.66, 2247.49 4997.07, 2249.29 4998.68, 2251.7 5000.08, 2254.31 5000.88, 2258.72 5001.09, 2261.13 5001.69, 2263.14 5003.69, 2266.35 5003.89, 2269.76 5003.09, 2272.97 5001.89, 2276.58 5003.09, 2281.6 5003.89, 2284 5002.89, 2284 5006.3, 2287.41 5009.31, 2290.42 5011.72, 2294.64 5012.12, 2297.85 5010.72, 2301.06 5007.1, 2302.46 5004.9, 2305.87 5002.09, 2309.28 5000.88, 2312.29 5000.28, 2315.5 4998.88, 2318.11 4997.87, 2321.32 4996.67, 2328.35 4993.46, 2330.15 4993.46, 2329.95 4996.07, 2331.56 4998.68, 2332.76 4999.68, 2335.37 4999.68, 2337.57 4999.08, 2339.58 4998.28, 2340.79 4997.07, 2340.99 4994.26, 2340.79 4991.66, 2341.79 4989.85, 2344.8 4987.84, 2347.41 4985.84, 2349.61 4983.83, 2351.62 4982.22, 2353.83 4979.62, 2355.43 4977.21, 2357.44 4973.6, 2360.05 4970.79, 2362.66 4968.58, 2365.46 4965.77, 2369.08 4962.96, 2371.48 4961.36, 2375.9 4959.75, 2378.71 4957.95, 2381.92 4955.54, 2383.32 4953.33, 2382.72 4950.32, 2380.51 4948.12, 2378.31 4945.11, 2375.09 4939.69, 2374.69 4935.48, 2374.69 4931.66, 2376.3 4929.05, 2377.7 4926.25, 2378.1 4924.64, 2377.9 4923.04, 2376.5 4922.63, 2374.29 4923.84, 2371.88 4924.64, 2368.27 4925.24, 2365.46 4924.84, 2363.06 4924.64, 2362.05 4923.44, 2361.45 4922.03, 2360.25 4920.23, 2359.65 4917.42, 2358.44 4916.21, 2356.23 4915.81, 2354.03 4917.22, 2352.42 4918.22, 2348.61 4920.23, 2345.8 4920.23, 2344.6 4917.82, 2342.99 4916.41, 2340.99 4915.41, 2339.78 4913.2, 2336.17 4912.4, 2334.97 4910.19, 2333.16 4906.78, 2331.76 4905.98, 2325.74 4905.78, 2322.33 4903.37, 2318.31 4902.17, 2316.51 4902.17, 2313.3 4902.37, 2310.89 4900.96, 2308.88 4900.56, 2307.28 4899.96, 2305.67 4898.96, 2304.87 4897.55, 2304.47 4895.75, 2303.06 4895.55, 2302.07 4896.29))	ROI #39	POLYGON ((2128.41 2310.24, 2126.88 2311.1, 2124.83 2311.85, 2122.38 2312.87, 2119.71 2314.03, 2116.44 2315.19, 2114.46 2315.81, 2112.34 2316.69, 2110.7 2317.86, 2109.13 2319.63, 2107.97 2321.27, 2107.36 2322.91, 2107.36 2324.68, 2108.11 2326.25, 2109.2 2327.27, 2110.09 2328.03, 2110.77 2329.66, 2110.57 2331.03, 2110.09 2332.12, 2110.36 2333.96, 2111.25 2335.26, 2112.82 2336.56, 2114.19 2336.9, 2117.6 2337.17, 2118.83 2337.1, 2123.4 2336.15, 2124.02 2335.12, 2124.97 2334.31, 2126.06 2334.17, 2127.43 2334.03, 2128.59 2334.44, 2129.61 2334.1, 2130.5 2333.69, 2132.41 2331.92, 2133.16 2330.69, 2133.64 2329.53, 2133.78 2328.57, 2133.57 2327.48, 2132.68 2326.11, 2131.86 2324.54, 2131.86 2323.04, 2132.68 2322.22, 2133.23 2321.27, 2133.57 2319.63, 2133.37 2318.26, 2132.89 2316.69, 2132 2314.85, 2132.14 2313.9, 2131.52 2312.74, 2130.23 2312.74, 2129.27 2312.19, 2129.13 2311.44, 2129 2310.96, 2128.93 2310.48, 2128.93 2310.41, 2128.41 2310.24))	ROI #39	POLYGON ((4431.46 3704.74, 4427.57 3706.59, 4425.52 3710.44, 4426.03 3714.55, 4429.37 3717.11, 4431.68 3719.42, 4434.75 3720.96, 4436.04 3723.01, 4438.86 3724.04, 4441.68 3723.78, 4443.99 3723.78, 4447.32 3723.27, 4449.89 3721.99, 4451.94 3718.91, 4453.48 3715.57, 4450.92 3712.75, 4446.04 3711.21, 4442.96 3710.44, 4440.14 3708.9, 4437.58 3706.59, 4435.52 3704.8, 4433.99 3703.77, 4433.73 3703.77, 4431.93 3705.06, 4431.46 3704.74))	ROI #39	POLYGON ((3683.31 5593.74, 3681.62 5593.82, 3678.65 5594.3, 3675.32 5594.42, 3672.94 5595.25, 3670.81 5598.1, 3670.92 5600.95, 3671.28 5604.04, 3670.57 5607.25, 3669.97 5611.4, 3670.45 5615.56, 3670.09 5619.01, 3670.21 5622.57, 3671.28 5627.2, 3673.18 5631.24, 3674.37 5634.09, 3678.05 5638.61, 3681.02 5640.03, 3682.57 5641.1, 3684.94 5641.7, 3687.44 5641.94, 3690.41 5641.46, 3692.9 5640.51, 3696.11 5639.08, 3699.32 5638.13, 3701.1 5637.3, 3702.05 5635.4, 3703.24 5633.38, 3705.85 5631.36, 3707.75 5628.87, 3709.06 5625.78, 3709.89 5622.93, 3709.89 5619.24, 3709.77 5615.44, 3708.23 5607.01, 3706.56 5603.92, 3705.85 5601.78, 3703.36 5598.45, 3700.51 5596.67, 3696.94 5595.37, 3694.68 5594.77, 3691.71 5595.01, 3689.46 5595.01, 3683.31 5593.74))
ROI #11462323242423	POLYGON ((2409.11 1812.15, 2404.94 1812.39, 2402.39 1818.76, 2399.84 1824.49, 2397.93 1829.58, 2394.11 1831.18, 2388.38 1832.77, 2384.24 1834.68, 2378.82 1837.55, 2374.68 1838.18, 2369.9 1840.41, 2367.36 1843.91, 2364.17 1847.42, 2361.31 1849.65, 2359.39 1853.47, 2356.21 1856.65, 2351.43 1860.47, 2348.88 1863.98, 2345.7 1867.48, 2343.79 1869.71, 2341.56 1871.94, 2339.33 1875.13, 2338.06 1880.22, 2335.51 1884.68, 2332.96 1886.59, 2329.14 1888.18, 2326.27 1889.77, 2324.36 1893.6, 2326.91 1897.74, 2331.05 1899.33, 2338.38 1901.24, 2340.6 1906.65, 2343.47 1909.84, 2339.65 1916.21, 2337.1 1918.44, 2335.19 1921.94, 2332.32 1927.04, 2333.6 1931.81, 2333.28 1935.95, 2335.19 1940.09, 2339.33 1942.32, 2342.2 1942.32, 2345.7 1941.69, 2344.43 1945.51, 2346.97 1950.6, 2344.11 1956.34, 2343.79 1959.84, 2348.25 1963.66, 2351.43 1967.48, 2352.71 1972.26, 2355.89 1976.08, 2360.67 1973.21, 2365.76 1967.8, 2369.9 1970.67, 2374.04 1972.58, 2377.23 1975.76, 2380.73 1975.76, 2389.65 1978.95, 2392.83 1981.49, 2400.16 1982.13, 2405.89 1981.18, 2412.26 1980.22, 2419.59 1979.58, 2426.27 1980.54, 2431.69 1979.58, 2435.83 1976.72, 2439.97 1972.26, 2446.02 1968.44, 2453.34 1967.48, 2457.8 1963.34, 2458.44 1957.93, 2460.67 1950.6, 2464.49 1943.28, 2470.22 1937.86, 2473.41 1933.72, 2472.77 1929.9, 2466.4 1928.31, 2461.31 1924.17, 2461.62 1915.89, 2465.76 1911.11, 2469.27 1906.34, 2472.13 1897.42, 2471.5 1886.27, 2474.68 1875.13, 2474.36 1864.93, 2470.22 1858.25, 2466.72 1862.7, 2460.99 1862.07, 2456.21 1865.57, 2452.39 1869.07, 2445.06 1870.67, 2444.11 1873.21, 2446.02 1878.31, 2450.8 1883.09, 2454.62 1885.95, 2457.48 1889.14, 2456.53 1894.23, 2453.98 1896.78, 2448.57 1896.14, 2441.88 1892.96, 2434.55 1891.37, 2427.23 1890.09, 2422.45 1884.36, 2418.63 1876.08, 2425.32 1872.58, 2430.41 1869.07, 2434.24 1865.89, 2435.51 1860.47, 2430.41 1858.25, 2424.36 1857.61, 2419.59 1859.52, 2414.49 1857.93, 2409.71 1855.38, 2406.53 1860.16, 2404.3 1863.98, 2399.84 1860.79, 2398.57 1855.38, 2400.48 1850.6, 2401.43 1847.74, 2400.48 1844.23, 2402.71 1840.09, 2407.48 1834.68, 2410.35 1830.86, 2413.53 1823.85, 2414.17 1818.44, 2412.9 1813.66, 2410.99 1811.11, 2409.11 1812.15))	ROI #40	POLYGON ((1231.39 5080.99, 1230.97 5081.28, 1227.91 5083.27, 1224.54 5084.35, 1222.09 5084.96, 1218.72 5087.41, 1216.42 5090.78, 1214.89 5094.15, 1215.96 5097.06, 1218.26 5098.9, 1219.48 5101.04, 1220.4 5103.34, 1224.38 5103.95, 1228.52 5102.57, 1231.74 5099.82, 1234.34 5094.61, 1237.56 5090.93, 1239.55 5088.63, 1240.62 5085.57, 1240.32 5081.74, 1238.48 5079.75, 1236.95 5077.91, 1234.65 5078.52, 1234.49 5078.52, 1233.58 5079.44, 1231.43 5080.82, 1231.39 5080.99))	ROI #750	POLYGON ((3015.49 1891.99, 3014.15 1891.53, 3012.53 1891.23, 3010.97 1891.16, 3009.57 1891.23, 3008.61 1891.3, 3007.2 1892.19, 3005.94 1893.08, 3005.06 1894.41, 3004.91 1895.59, 3004.76 1897.15, 3004.61 1898.26, 3003.65 1899.44, 3002.69 1900.18, 3001.51 1901.66, 3000.69 1903.14, 3000.47 1904.47, 3000.32 1906.25, 3000.4 1907.72, 3000.54 1909.72, 3001.21 1911.5, 3001.58 1912.68, 3002.02 1914.09, 3002.02 1915.12, 3002.25 1917.41, 3000.4 1918.38, 2999.51 1918.15, 2997.07 1918.3, 2995.81 1918.75, 2994.85 1919.56, 2994.33 1920.15, 2993.59 1920.59, 2992.7 1921.19, 2992.04 1921.63, 2991.23 1923.55, 2991.52 1925.48, 2992.19 1926.44, 2991.45 1927.18, 2990.49 1928.06, 2989.23 1929.4, 2988.49 1930.51, 2987.9 1932.35, 2987.6 1933.54, 2987.9 1935.02, 2988.41 1936.28, 2989.67 1937.75, 2991.59 1940.94, 2990.78 1941.75, 2989.67 1943.23, 2988.93 1944.41, 2988.41 1946.11, 2988.34 1948.26, 2988.34 1950.11, 2988.78 1952.1, 2990.04 1953.21, 2992.04 1954.03, 2994.33 1954.62, 2996.18 1954.91, 2998.99 1954.4, 2999.8 1953.73, 3000.69 1952.62, 3000.99 1951.66, 3000.91 1949.44, 3000.47 1947, 3000.77 1943.82, 3001.65 1940.64, 3002.76 1939.23, 3006.39 1939.23, 3007.72 1939.23, 3008.98 1938.86, 3010.53 1937.9, 3012.01 1936.72, 3012.6 1935.68, 3012.97 1934.8, 3012.82 1933.54, 3012.82 1932.13, 3012.75 1930.73, 3012.53 1929.62, 3012.45 1928.66, 3012.23 1925.85, 3013.49 1925.11, 3014.6 1924.22, 3015.78 1923.41, 3016.15 1922.52, 3016.6 1921.56, 3017.04 1920.15, 3016.74 1918.75, 3016.3 1917.41, 3015.86 1916.08, 3014.89 1914.31, 3013.56 1912.83, 3013.12 1911.5, 3013.19 1910.61, 3013.71 1909.57, 3013.56 1907.43, 3013.49 1905.51, 3014.15 1904.99, 3015.04 1904.84, 3016.08 1904.32, 3016.82 1903.36, 3017.04 1901.66, 3017.26 1900.85, 3017.33 1899.74, 3017.48 1898.7, 3017.63 1897.37, 3017.63 1896.26, 3017.56 1895.15, 3017.41 1894.19, 3016.82 1892.93, 3016 1892.04, 3015.49 1891.99))	ROI #455	POLYGON ((2227.38 4984.38, 2228.02 4983.63, 2230.63 4984.23, 2230.83 4987.84, 2232.44 4990.05, 2234.04 4990.05, 2235.45 4990.65, 2237.05 4992.86, 2238.06 4994.46, 2238.26 4997.27, 2238.66 4998.88, 2239.26 5001.69, 2240.46 5002.89, 2241.67 5003.89, 2243.67 5002.89, 2244.68 5001.69, 2246.68 4999.48, 2248.29 4998.08, 2249.49 4998.08, 2251.5 5000.08, 2252.3 5001.89, 2252.5 5003.89, 2251.5 5005.9, 2250.7 5007.51, 2252.5 5008.71, 2254.71 5011.72, 2256.92 5014.73, 2258.12 5016.94, 2260.53 5018.14, 2261.93 5021.55, 2262.54 5024.76, 2262.74 5028.57, 2263.14 5031.58, 2264.54 5032.99, 2267.55 5033.79, 2269.76 5036, 2270.36 5038.81, 2269.56 5042.42, 2267.55 5045.03, 2267.75 5047.43, 2268.55 5049.04, 2270.16 5050.84, 2272.37 5051.85, 2272.37 5053.85, 2274.77 5055.06, 2276.78 5057.06, 2278.39 5059.07, 2278.19 5062.08, 2273.97 5063.89, 2270.76 5062.48, 2266.15 5059.87, 2261.53 5057.27, 2259.53 5056.86, 2256.72 5059.07, 2257.52 5062.28, 2255.51 5067.3, 2253.91 5069.5, 2255.31 5071.71, 2256.92 5074.32, 2258.32 5077.73, 2256.52 5080.94, 2252.5 5081.74, 2250.9 5081.74, 2248.29 5082.55, 2247.09 5086.76, 2247.29 5089.17, 2249.89 5090.17, 2251.3 5091.17, 2252.5 5093.58, 2250.7 5097.19, 2248.29 5099.4, 2245.48 5099, 2242.07 5096.79, 2238.46 5093.78, 2236.05 5092.38, 2232.04 5094.58, 2227.82 5095.19, 2224.21 5095.19, 2219.6 5093.58, 2214.18 5095.19, 2211.37 5096.79, 2207.76 5098, 2205.35 5097.79, 2205.15 5094.79, 2203.15 5092.18, 2200.54 5091.98, 2199.33 5090.17, 2199.13 5086.36, 2199.33 5083.55, 2199.33 5082.14, 2195.12 5082.14, 2190.91 5080.94, 2189.3 5079.34, 2189.9 5076.73, 2191.31 5075.32, 2193.11 5072.92, 2196.52 5071.71, 2198.73 5071.51, 2201.34 5071.51, 2203.75 5069.5, 2203.15 5068.5, 2201.94 5066.49, 2200.14 5064.29, 2197.53 5061.88, 2196.72 5058.87, 2197.13 5055.86, 2196.72 5052.25, 2195.92 5049.24, 2196.12 5045.43, 2195.92 5041.61, 2194.32 5038.2, 2193.11 5036, 2193.51 5031.98, 2193.71 5029.58, 2192.91 5028.17, 2192.91 5026.77, 2189.5 5025.16, 2187.5 5030.38, 2186.29 5031.78, 2183.08 5032.39, 2180.27 5031.38, 2177.26 5030.58, 2177.06 5028.17, 2178.06 5025.97, 2179.67 5024.16, 2182.48 5022.75, 2185.69 5022.96, 2191.91 5022.96, 2196.52 5020.15, 2198.53 5018.94, 2200.54 5015.33, 2201.74 5012.92, 2203.15 5010.11, 2207.76 5003.89, 2209.77 5001.49, 2213.58 5000.08, 2215.58 4998.48, 2212.17 4997.07, 2211.17 4994.46, 2209.97 4992.46, 2210.57 4989.65, 2212.58 4986.44, 2213.78 4983.83, 2215.79 4981.42, 2219.4 4980.62, 2222.01 4980.62, 2224.81 4983.63, 2226.02 4984.03, 2227.22 4984.43, 2227.38 4984.38))	ROI #40	POLYGON ((2119.18 2492.09, 2117.84 2492.6, 2116.27 2492.6, 2114.29 2492.19, 2112.51 2492.33, 2110.19 2493.62, 2108.01 2495.33, 2105.28 2496.28, 2103.23 2496.83, 2100.02 2497.51, 2097.5 2498.26, 2091.97 2499.63, 2091.15 2498.26, 2090.19 2496.35, 2088.42 2494.78, 2086.57 2494.78, 2084.46 2495.26, 2083.16 2497.85, 2082.21 2500.45, 2080.84 2502.29, 2079.34 2503.59, 2077.84 2506.39, 2077.84 2508.5, 2079 2511.3, 2079.34 2513.21, 2079.41 2516.01, 2079.47 2518.47, 2079.41 2520.52, 2079.95 2522.29, 2080.77 2523.38, 2081.18 2525.5, 2081.52 2527.75, 2083.02 2530.21, 2085.21 2531.78, 2087.73 2533.21, 2088.21 2534.71, 2087.87 2537.72, 2088.28 2539.56, 2090.94 2541.27, 2092.38 2542.29, 2097.22 2542.97, 2100.09 2541.34, 2101.66 2539.56, 2102.48 2537.38, 2102.55 2534.3, 2101.93 2532.33, 2100.57 2530.41, 2098.31 2528.98, 2096.81 2526.46, 2095.45 2523.52, 2095.65 2520.79, 2097.43 2519.29, 2099.47 2519.15, 2102.07 2519.83, 2102.89 2523.25, 2103.78 2524.82, 2105.62 2524.41, 2107.12 2522.97, 2108.28 2521.27, 2110.74 2520.04, 2114.42 2519.7, 2116.4 2517.65, 2118.11 2515.81, 2122.82 2516.08, 2124.59 2517.72, 2126.1 2518.61, 2130.94 2518.88, 2132.31 2520.38, 2133.47 2522.22, 2135.31 2522.91, 2137.02 2522.56, 2138.18 2521.47, 2139.61 2519.7, 2141.66 2518.33, 2143.98 2516.35, 2144.39 2513.83, 2142.41 2512.53, 2138.45 2510.89, 2138.11 2509.12, 2137.09 2506.73, 2134.9 2506.93, 2134.15 2505.43, 2130.87 2504.13, 2127.94 2503.25, 2124.73 2502.56, 2120.84 2499.9, 2119.82 2497.45, 2119.47 2495.4, 2119.41 2493.96, 2119.41 2492.94, 2119.27 2492.26, 2119.18 2492.09))	ROI #40	POLYGON ((3999.24 3446.5, 3996.67 3449.08, 3993.14 3452.07, 3990.15 3454.78, 3988.25 3455.32, 3985 3457.22, 3982.83 3459.12, 3980.93 3461.83, 3980.66 3466.18, 3983.64 3467.8, 3987.44 3470.52, 3998.02 3472.69, 4001.28 3472.96, 4004.26 3474.05, 4006.71 3476.76, 4008.33 3480.02, 4009.69 3482.19, 4011.32 3483.27, 4012.95 3486.26, 4015.39 3491.14, 4017.56 3492.77, 4019.73 3493.31, 4022.17 3492.5, 4029.5 3491.68, 4032.21 3490.87, 4035.47 3487.34, 4040.63 3485.71, 4043.88 3485.99, 4047.14 3483.82, 4050.67 3480.83, 4051.75 3477.85, 4052.29 3474.86, 4051.75 3470.25, 4049.04 3466.18, 4046.87 3461.83, 4045.78 3458.85, 4042.8 3456.68, 4040.9 3453.69, 4039.81 3450.71, 4039 3446.64, 4034.38 3444.2, 4030.04 3444.2, 4025.16 3444.47, 4020 3446.1, 4016.48 3445.55, 4012.68 3446.37, 4011.05 3445.83, 4007.25 3443.65, 4004.26 3444.2, 4001.28 3445.01, 3999.38 3446.64, 3999.24 3446.5))	ROI #40	POLYGON ((3612.35 5755.53, 3609.4 5754.37, 3602.42 5755.06, 3599.69 5757.24, 3597.64 5760.8, 3596.82 5764.76, 3595.86 5768.46, 3597.64 5772.15, 3600.24 5772.7, 3603.93 5773.24, 3607.07 5774.61, 3611.17 5775.7, 3614.73 5775.7, 3617.33 5773.93, 3618.83 5770.78, 3619.65 5766.95, 3620.75 5764.49, 3620.88 5761.21, 3620.2 5759.02, 3618.83 5757.38, 3616.92 5755.74, 3615.14 5755.06, 3613.91 5755.47, 3612.95 5755.88, 3612.82 5756.01, 3612.68 5755.33, 3612.41 5755.47, 3612.35 5755.53))
ROI #11474545655665	POLYGON ((3461.94 2223.9, 3458.12 2224.17, 3453.02 2224.17, 3447.29 2227.04, 3441.88 2228.95, 3438.05 2231.49, 3436.46 2233.72, 3434.87 2237.23, 3431.68 2239.46, 3427.86 2240.09, 3422.77 2241.37, 3417.04 2240.09, 3411.3 2241.37, 3407.16 2243.6, 3401.43 2245.51, 3396.02 2242.32, 3392.83 2243.6, 3390.6 2247.1, 3389.01 2251.88, 3390.92 2255.7, 3391.88 2259.84, 3392.19 2263.34, 3390.6 2265.89, 3388.37 2269.07, 3387.42 2272.9, 3386.46 2277.04, 3383.91 2279.9, 3382.64 2283.4, 3382.96 2288.5, 3383.28 2292.32, 3383.6 2297.1, 3384.55 2301.24, 3386.78 2306.02, 3389.01 2309.84, 3391.24 2313.34, 3393.79 2315.57, 3397.93 2316.21, 3402.7 2321.94, 3408.76 2325.44, 3413.85 2327.04, 3417.99 2328.63, 3421.49 2333.09, 3420.86 2335.32, 3418.95 2336.91, 3419.58 2340.41, 3421.49 2342.32, 3426.27 2343.28, 3431.68 2345.19, 3435.19 2348.37, 3440.6 2350.92, 3442.83 2352.83, 3449.52 2353.79, 3454.61 2353.15, 3457.48 2350.28, 3460.67 2347.74, 3466.72 2343.92, 3469.26 2340.73, 3473.09 2335.95, 3476.59 2332.77, 3479.14 2329.27, 3481.37 2322.58, 3485.83 2317.48, 3490.28 2316.21, 3494.11 2313.66, 3499.84 2308.57, 3504.62 2306.34, 3512.58 2302.2, 3509.39 2296.78, 3511.3 2293.6, 3515.12 2292.64, 3518.63 2291.37, 3522.77 2288.82, 3528.82 2282.77, 3532.64 2277.99, 3530.41 2273.53, 3527.86 2269.39, 3524.68 2264.62, 3521.81 2260.48, 3518.95 2255.7, 3517.04 2251.56, 3514.17 2247.42, 3510.35 2244.55, 3504.3 2242.64, 3499.52 2238.82, 3495.38 2237.86, 3489.65 2236.27, 3483.91 2233.09, 3479.77 2229.58, 3464.81 2226.4, 3461.94 2224.17, 3461.94 2223.9))	ROI #41	POLYGON ((1261.83 5099.56, 1259.16 5101.04, 1256.55 5103.34, 1253.8 5104.72, 1251.19 5105.79, 1248.28 5108.09, 1246.6 5110.54, 1245.52 5113.76, 1246.9 5116.97, 1248.43 5119.12, 1250.89 5119.88, 1253.49 5119.27, 1256.4 5118.97, 1258.39 5117.89, 1260.23 5116.06, 1260.38 5113.6, 1260.84 5111.31, 1262.53 5108.7, 1264.21 5107.02, 1264.06 5104.41, 1262.53 5101.35, 1261.91 5099.97, 1261.83 5099.56))	ROI #751	POLYGON ((2761.36 1925.06, 2760.82 1924.52, 2759.35 1923.92, 2758.38 1923.78, 2756.31 1924.81, 2754.91 1926, 2754.32 1926.81, 2753.5 1927.77, 2752.54 1928.14, 2751.73 1928.07, 2751.06 1927.48, 2749.88 1927.33, 2748.47 1927.11, 2747.81 1927.18, 2746.55 1927.62, 2745.29 1928.58, 2744.26 1929.62, 2743.44 1930.95, 2742.7 1932.28, 2742.26 1933.84, 2742.19 1934.5, 2741.96 1935.76, 2741.22 1936.72, 2740.48 1937.61, 2739.82 1938.72, 2739.08 1940.05, 2738.56 1941.08, 2738.19 1942.19, 2738.12 1943.01, 2737.45 1945.67, 2736.19 1945.6, 2735.75 1944.93, 2734.35 1944.49, 2733.75 1944.12, 2732.72 1943.82, 2731.83 1943.6, 2730.57 1944.04, 2729.61 1944.86, 2728.95 1945.89, 2728.65 1946.93, 2728.43 1948.04, 2728.13 1949, 2727.84 1950.26, 2727.32 1951.44, 2727.17 1952.62, 2727.54 1954.4, 2728.13 1956.02, 2728.87 1957.21, 2730.35 1957.8, 2731.76 1958.24, 2734.71 1959.06, 2734.71 1958.98, 2735.75 1959.28, 2736.27 1958.84, 2737.08 1958.24, 2738.12 1957.95, 2739.08 1957.73, 2739.97 1957.21, 2740.93 1956.47, 2741.59 1955.28, 2742.41 1954.84, 2743.52 1954.77, 2745.81 1955.73, 2749.21 1957.36, 2750.47 1957.73, 2750.99 1958.69, 2751.43 1959.72, 2752.32 1959.72, 2753.43 1959.13, 2757.2 1957.8, 2758.16 1958.91, 2757.64 1960.02, 2757.5 1961.05, 2758.01 1962.16, 2759.27 1963.2, 2761.05 1963.57, 2762.97 1963.64, 2765.19 1963.64, 2766.59 1962.98, 2768.96 1962.61, 2770.29 1961.79, 2772.21 1961.2, 2773.92 1960.24, 2775.47 1957.65, 2776.58 1957.21, 2779.09 1956.25, 2780.35 1955.66, 2781.9 1954.1, 2782.79 1952.84, 2783.16 1951.22, 2783.83 1949.44, 2784.34 1947.82, 2784.64 1946.26, 2784.79 1944.93, 2784.42 1943.89, 2783.61 1942.78, 2781.61 1941.75, 2780.57 1940.94, 2778.87 1940.05, 2777.76 1939.46, 2778.43 1938.05, 2778.5 1936.79, 2778.21 1935.69, 2777.69 1934.13, 2777.17 1932.58, 2776.43 1931.54, 2776.5 1930.95, 2776.8 1929.99, 2776.73 1929.1, 2776.28 1927.84, 2776.13 1926.88, 2775.54 1925.55, 2775.25 1923.78, 2774.36 1922.67, 2773.25 1921.71, 2772.21 1921.04, 2770.74 1920.74, 2769.7 1920.45, 2767.78 1920.67, 2765.63 1920.97, 2764.23 1921.71, 2762.9 1923.19, 2762.23 1923.92, 2761.36 1925.06))	ROI #456	POLYGON ((2351.7 5100.44, 2348.41 5100.8, 2345.4 5100.6, 2341.99 5101, 2339.18 5103.21, 2335.97 5107.22, 2333.36 5110.03, 2330.75 5113.24, 2328.35 5117.06, 2327.14 5120.47, 2326.74 5124.08, 2326.54 5127.09, 2325.54 5129.5, 2323.73 5130.5, 2321.93 5130.7, 2319.52 5130.5, 2317.51 5131.9, 2315.71 5136.52, 2316.31 5138.93, 2317.31 5142.74, 2319.12 5145.15, 2321.52 5147.35, 2321.72 5150.76, 2321.32 5154.78, 2320.72 5157.59, 2322.93 5161, 2325.14 5162.6, 2327.94 5164.61, 2329.75 5166.61, 2332.36 5168.42, 2333.76 5169.42, 2335.37 5171.83, 2338.38 5174.64, 2340.79 5176.85, 2342.99 5177.85, 2346.6 5179.05, 2348.61 5179.05, 2351.82 5179.46, 2355.43 5180.86, 2359.04 5182.67, 2361.05 5183.47, 2363.46 5182.26, 2365.06 5177.85, 2365.06 5173.44, 2366.27 5168.82, 2371.08 5165.21, 2375.3 5162.4, 2379.31 5158.39, 2381.52 5155.18, 2384.93 5152.77, 2388.14 5148.56, 2388.94 5144.14, 2389.94 5139.73, 2389.34 5136.52, 2387.33 5133.31, 2386.53 5131.1, 2384.32 5127.69, 2384.32 5124.48, 2386.93 5123.88, 2389.54 5122.27, 2391.95 5120.47, 2394.96 5117.26, 2395.56 5115.45, 2395.56 5112.04, 2393.55 5110.84, 2389.54 5111.04, 2385.33 5111.84, 2382.92 5110.84, 2381.92 5108.43, 2379.71 5108.23, 2374.69 5109.43, 2373.09 5110.23, 2367.47 5109.63, 2364.26 5109.43, 2361.65 5109.03, 2358.64 5106.42, 2358.04 5103.81, 2358.64 5101.61, 2356.23 5101.21, 2353.63 5100.4, 2352.22 5100, 2351.7 5100.44))	ROI #41	POLYGON ((2968.23 2535.55, 2967.98 2535.43, 2967.09 2535.02, 2965.86 2534.89, 2964.43 2536.32, 2963.2 2537.62, 2961.15 2537.82, 2959.79 2537.07, 2958.35 2535.98, 2956.58 2535.02, 2955.83 2534.61, 2953.71 2535.37, 2952 2537.07, 2950.77 2538.3, 2950.02 2540.55, 2950.16 2541.99, 2949.75 2542.94, 2948.25 2543.42, 2945.31 2544.44, 2943.47 2544.51, 2940.88 2545.26, 2937.26 2547.45, 2935.62 2549.22, 2935.14 2551.2, 2935.28 2553.18, 2935.55 2554.34, 2935.01 2555.78, 2934.46 2557.14, 2934.12 2558.98, 2934.67 2560.55, 2935.08 2562.26, 2935.21 2563.63, 2936.1 2565.33, 2937.74 2566.83, 2938.83 2567.72, 2943.61 2566.83, 2945.45 2566.15, 2946.95 2564.72, 2948.04 2563.97, 2949.48 2564.38, 2950.91 2564.92, 2952.55 2565.95, 2954.12 2567.11, 2955.42 2567.86, 2956.51 2569.02, 2958.62 2571.82, 2960.4 2573.73, 2961.83 2575.16, 2963.27 2575.5, 2964.77 2575.3, 2965.93 2574.41, 2966.34 2573.04, 2967.23 2571.2, 2970.98 2567.52, 2973.3 2567.93, 2974.94 2568.95, 2976.58 2569.56, 2979.24 2572.09, 2979.99 2573.32, 2980.67 2574.48, 2981.76 2575.43, 2982.45 2576.12, 2982.93 2577.41, 2983.54 2578.23, 2984.02 2578.91, 2984.7 2579.19, 2985.11 2579.19, 2985.52 2578.98, 2985.25 2577.28, 2984.63 2576.39, 2983.47 2574.96, 2982.04 2572.98, 2981.08 2569.7, 2981.08 2568.06, 2981.9 2566.76, 2982.79 2565.47, 2984.15 2564.03, 2987.36 2563.15, 2988.18 2563.9, 2989.82 2563.35, 2991.25 2562.19, 2992.96 2560.42, 2994.26 2559.39, 2995.28 2558.37, 2997.05 2556.94, 2998.22 2555.98, 2999.58 2555.5, 3001.42 2554.68, 3002.52 2553.45, 3002.79 2552.63, 3002.58 2551.13, 3001.63 2549.43, 2999.72 2548.54, 2997.4 2548.47, 2995.62 2548.61, 2992.75 2549.77, 2991.25 2551.07, 2986.82 2555.71, 2985.86 2556.39, 2983.74 2557.48, 2980.54 2557.62, 2977.94 2558.1, 2975.21 2558.85, 2973.16 2559.73, 2971.53 2560.69, 2967.98 2560.96, 2966.82 2559.12, 2967.16 2556.73, 2967.7 2555.16, 2968.25 2555.23, 2968.8 2556.8, 2968.93 2558.16, 2969.34 2558.91, 2970.5 2558.78, 2971.32 2558.3, 2972.14 2558.03, 2972.48 2557.41, 2972.69 2556.32, 2972.34 2555.02, 2970.71 2553.45, 2969.41 2552.29, 2966.2 2550.79, 2963.54 2548.88, 2963.47 2547.04, 2964.09 2545.88, 2964.7 2544.72, 2964.97 2543.56, 2965.72 2542.67, 2966.41 2541.44, 2966.54 2540.42, 2967.16 2539.87, 2968.04 2538.78, 2968.32 2538.03, 2969.07 2537.21, 2969.14 2536.32, 2968.93 2535.91, 2968.52 2535.84, 2968.23 2535.55))	ROI #41	POLYGON ((4872.55 2959.02, 4868.29 2960.85, 4863.21 2962.12, 4857.7 2963.39, 4850.08 2969.32, 4844.57 2976.09, 4842.03 2980.75, 4839.07 2987.53, 4837.37 2993.46, 4826.78 3006.59, 4821.28 3032.43, 4825.09 3040.05, 4828.48 3048.52, 4830.6 3054.03, 4831.44 3060.81, 4833.14 3067.58, 4834.83 3073.09, 4835.26 3077.32, 4836.53 3082.83, 4836.95 3087.49, 4837.8 3093.42, 4839.07 3097.66, 4841.18 3103.16, 4844.57 3108.25, 4847.11 3112.06, 4851.77 3116.72, 4855.16 3122.65, 4857.7 3126.88, 4873.8 3134.93, 4881 3138.32, 4886.93 3140.86, 4886.51 3146.37, 4884.39 3151.02, 4883.96 3156.11, 4884.81 3160.77, 4889.05 3162.88, 4893.28 3162.46, 4898.37 3154.41, 4902.18 3149.33, 4906.41 3151.02, 4922.09 3144.25, 4928.44 3145.94, 4937.76 3148.91, 4941.57 3151.02, 4944.96 3156.96, 4944.11 3163.73, 4942.84 3168.39, 4939.03 3173.05, 4933.1 3176.86, 4929.71 3177.29, 4926.32 3179.4, 4923.36 3184.06, 4921.66 3188.72, 4922.09 3192.96, 4926.74 3196.77, 4931.83 3198.04, 4936.91 3196.77, 4940.72 3190.42, 4942.42 3185.33, 4944.53 3180.67, 4948.77 3181.1, 4953 3178.98, 4958.51 3179.4, 4966.14 3166.27, 4966.98 3159.5, 4967.83 3155.26, 4968.25 3150.18, 4966.98 3145.52, 4966.14 3139.59, 4968.25 3136.2, 4972.07 3134.93, 4976.3 3134.08, 4980.96 3133.23, 4984.77 3133.23, 5000.02 3125.61, 5002.56 3120.95, 5002.99 3116.29, 5003.83 3107.82, 5005.53 3104.01, 5009.76 3100.62, 5014.42 3104.01, 5017.81 3104.86, 5022.89 3104.86, 5032.63 3098.5, 5036.87 3096.81, 5053.39 3083.26, 5059.74 3084.1, 5065.67 3082.41, 5071.18 3079.87, 5075.41 3074.36, 5078.38 3070.97, 5080.07 3064.62, 5076.26 3060.81, 5071.6 3056.15, 5071.6 3051.06, 5075.41 3047.68, 5077.96 3041.32, 5074.57 3033.28, 5070.33 3032, 5063.55 3027.77, 5057.2 3021.84, 5053.81 3015.91, 5050.42 3011.25, 5047.04 3009.13, 5042.38 3011.67, 5038.99 3017.6, 5040.26 3021.41, 5040.26 3024.8, 5038.56 3027.77, 5035.18 3027.35, 5027.98 3024.8, 5023.74 3020.99, 5008.07 3002.35, 5002.14 2997.27, 4997.06 2990.92, 4994.94 2986.68, 4994.51 2982.87, 4989.43 2978.64, 4984.35 2974.82, 4978.84 2971.44, 4972.91 2971.01, 4968.68 2969.74, 4964.02 2965.08, 4960.21 2960.42, 4955.55 2959.58, 4943.26 2953.65, 4937.33 2954.07, 4930.98 2956.19, 4925.9 2957.88, 4919.12 2960, 4911.92 2957.03, 4908.11 2954.49, 4903.02 2951.95, 4897.09 2951.53, 4892.01 2951.95, 4886.51 2951.95, 4883.54 2952.37, 4879.73 2953.22, 4876.34 2954.92, 4873.8 2957.46, 4872.55 2959.02))	ROI #41	POLYGON ((4365.59 5266.38, 4361.71 5266.61, 4357.07 5267.1, 4352.91 5268.08, 4348.27 5271.74, 4346.07 5277.12, 4343.87 5281.77, 4342.65 5286.17, 4340.45 5290.57, 4335.8 5294.97, 4334.09 5297.9, 4333.6 5302.79, 4333.6 5308.41, 4332.62 5311.83, 4331.89 5316.97, 4330.67 5319.9, 4329.45 5323.08, 4328.47 5326.01, 4329.2 5333.59, 4330.67 5337.99, 4331.4 5342.39, 4331.89 5346.3, 4331.4 5350.46, 4331.4 5357.06, 4333.6 5360.97, 4336.05 5365.61, 4337.76 5369.77, 4339.47 5372.94, 4341.91 5378.08, 4344.6 5381.99, 4347.54 5386.39, 4353.89 5392.74, 4358.05 5394.94, 4362.45 5396.66, 4373.2 5401.54, 4377.85 5405.94, 4382 5406.92, 4385.91 5405.94, 4390.8 5404.72, 4394.22 5404.48, 4397.89 5404.97, 4402.05 5404.23, 4409.14 5402.03, 4417.94 5400.57, 4421.85 5398.37, 4428.94 5395.68, 4433.58 5395.68, 4436.51 5392.99, 4436.76 5389.08, 4436.51 5385.41, 4438.71 5382.72, 4441.65 5378.81, 4445.07 5373.92, 4448 5368.3, 4450.45 5362.43, 4450.69 5357.54, 4450.94 5352.17, 4450.69 5347.28, 4451.91 5342.39, 4449.96 5337.26, 4448.25 5331.88, 4447.02 5325.28, 4445.31 5317.21, 4444.58 5315.01, 4440.18 5304.99, 4437.74 5297.41, 4435.05 5291.54, 4433.34 5287.39, 4430.4 5281.03, 4427.96 5278.34, 4414.27 5273.21, 4410.36 5269.06, 4405.71 5266.86, 4400.58 5264.41, 4394.22 5263.43, 4389.34 5261.97, 4386.4 5262.46, 4380.05 5262.7, 4374.42 5264.17, 4371.25 5264.9, 4368.31 5265.88, 4366.11 5266.12, 4365.59 5266.38))
ROI #1148656464546	POLYGON ((3605.38 2325.07, 3598.88 2323.21, 3592.83 2323.53, 3589.65 2323.85, 3584.87 2322.9, 3580.09 2322.9, 3575.63 2322.26, 3570.54 2322.26, 3566.08 2323.85, 3561.94 2327.35, 3558.44 2331.81, 3555.25 2334.36, 3552.39 2338.18, 3548.56 2343.28, 3547.29 2347.42, 3546.65 2351.56, 3545.06 2355.06, 3544.11 2358.25, 3544.42 2361.75, 3542.19 2365.57, 3539.33 2365.57, 3536.46 2364.93, 3533.6 2364.93, 3531.05 2366.21, 3529.46 2369.71, 3530.09 2374.49, 3532.96 2378.63, 3534.87 2381.49, 3537.42 2383.09, 3539.33 2385.95, 3540.6 2388.5, 3541.24 2392.96, 3540.6 2395.51, 3537.74 2398.37, 3536.78 2400.28, 3535.82 2404.42, 3536.14 2408.56, 3537.74 2412.39, 3541.24 2415.57, 3544.11 2417.16, 3547.29 2417.8, 3550.79 2419.39, 3551.43 2422.26, 3551.11 2425.76, 3552.39 2428.95, 3550.47 2431.81, 3550.79 2435.32, 3552.7 2438.5, 3555.89 2440.09, 3560.67 2441.37, 3562.89 2445.19, 3565.12 2449.65, 3568.63 2452.51, 3581.05 2452.83, 3590.92 2445.83, 3602.07 2439.14, 3604.3 2436.91, 3611.62 2433.09, 3615.44 2430.54, 3619.58 2430.54, 3623.09 2430.22, 3629.77 2423.21, 3633.28 2420.67, 3636.46 2418.76, 3641.56 2415.25, 3645.7 2411.43, 3646.65 2406.65, 3643.47 2401.24, 3643.79 2395.83, 3648.56 2392.96, 3651.75 2390.73, 3653.66 2388.82, 3652.39 2383.72, 3650.47 2380.86, 3645.7 2381.49, 3642.19 2382.45, 3639.65 2380.54, 3638.37 2377.67, 3635.51 2372.9, 3633.91 2367.48, 3630.41 2361.11, 3627.86 2356.34, 3629.77 2351.88, 3627.54 2346.46, 3624.04 2348.69, 3618.63 2346.78, 3613.21 2346.46, 3607.8 2342.32, 3605.57 2339.14, 3604.61 2334.68, 3603.98 2329.27, 3605.38 2325.07))	ROI #42	POLYGON ((737.34 5418.54, 737.952 5414.86, 737.799 5411.18, 737.186 5407.81, 737.799 5405.05, 739.944 5401.53, 741.782 5399.54, 743.927 5397.09, 745.459 5394.33, 747.45 5390.81, 750.361 5387.9, 753.118 5385.91, 756.028 5384.99, 759.705 5384.68, 765.066 5384.83, 772.573 5385.6, 773.645 5386.83, 776.709 5385.29, 778.853 5382.23, 777.015 5379.93, 778.547 5375.95, 779.925 5372.58, 783.908 5369.67, 786.819 5370.28, 787.278 5373.19, 786.972 5376.72, 789.576 5378.25, 792.334 5376.1, 798.002 5377.79, 797.389 5374.72, 797.389 5371.35, 799.84 5368.29, 801.984 5365.84, 804.742 5365.23, 805.967 5367.22, 805.814 5370.28, 805.814 5373.5, 807.193 5375.95, 808.265 5378.71, 806.733 5384.53, 804.435 5386.52, 802.444 5388.66, 799.993 5391.73, 797.542 5394.33, 795.091 5396.17, 793.406 5398.47, 791.874 5400.31, 789.729 5401.07, 785.9 5400.92, 782.07 5403.37, 780.691 5405.21, 778.24 5407.2, 775.024 5408.27, 772.726 5410.88, 769.815 5413.02, 766.752 5415.17, 763.841 5417, 761.39 5416.7, 759.092 5416.08, 756.028 5417.16, 753.884 5417.31, 750.667 5417.46, 748.369 5417.77, 747.144 5420.68, 746.684 5423.13, 744.693 5425.43, 742.395 5424.97, 740.863 5422.98, 739.331 5421.45, 738.106 5419.61, 737.34 5418.54))	ROI #752	POLYGON ((2776.83 2506, 2775.17 2504.89, 2773.69 2505.26, 2772.58 2504.71, 2770.36 2504.71, 2768.33 2506.19, 2765.92 2507.11, 2763.34 2507.67, 2761.67 2507.85, 2760.38 2508.96, 2758.71 2510.07, 2756.68 2510.25, 2755.01 2509.7, 2753.17 2509.51, 2750.76 2510.25, 2748.36 2511.92, 2746.88 2513.21, 2745.58 2515.06, 2745.03 2516.73, 2744.1 2517.65, 2742.63 2518.76, 2741.33 2520.24, 2739.67 2521.72, 2738.19 2523.38, 2737.82 2525.05, 2736.89 2527.45, 2735.6 2529.3, 2734.49 2530.41, 2732.83 2531.7, 2731.72 2533, 2730.05 2535.59, 2728.57 2536.88, 2727.09 2537.25, 2725.24 2537.62, 2723.76 2537.25, 2722.84 2539.1, 2722.65 2540.21, 2722.65 2541.87, 2722.1 2543.54, 2721.18 2545.39, 2720.44 2546.87, 2719.51 2547.98, 2718.4 2548.53, 2717.29 2548.53, 2717.11 2548.53, 2715.44 2550.93, 2715.26 2552.41, 2715.81 2554.26, 2716.55 2555.93, 2717.85 2557.41, 2718.22 2559.63, 2718.77 2561.66, 2719.33 2563.14, 2720.07 2564.25, 2720.07 2565.91, 2719.88 2567.39, 2719.33 2569.06, 2718.59 2571.09, 2718.22 2572.57, 2718.03 2574.6, 2718.59 2576.64, 2721.92 2578.49, 2723.21 2579.78, 2724.87 2581.08, 2726.17 2582.92, 2729.31 2585.88, 2730.98 2586.07, 2732.46 2585.7, 2734.3 2585.88, 2736.15 2585.88, 2738.93 2586.25, 2741.33 2585.88, 2743.18 2586.25, 2744.47 2587.18, 2745.58 2587.36, 2747.43 2587.55, 2749.1 2586.81, 2750.21 2587.73, 2753.54 2588.66, 2757.23 2588.47, 2758.71 2587.92, 2760.38 2587.55, 2762.23 2587.18, 2763.52 2586.99, 2765.74 2586.44, 2767.77 2583.85, 2770.18 2582.37, 2771.1 2580.52, 2772.21 2578.67, 2773.51 2576.45, 2773.51 2573.49, 2774.98 2572.2, 2776.83 2571.64, 2777.02 2571.64, 2779.42 2569.98, 2779.98 2568.87, 2780.9 2567.21, 2781.09 2565.54, 2781.09 2564.06, 2778.13 2559.44, 2779.61 2557.41, 2779.98 2555.93, 2779.98 2552.04, 2781.27 2550.75, 2782.01 2549.27, 2782.57 2547.79, 2783.49 2546.68, 2784.42 2545.57, 2785.15 2544.46, 2785.34 2542.98, 2785.15 2541.87, 2784.78 2540.58, 2784.6 2540.58, 2783.86 2537.99, 2783.68 2536.51, 2783.12 2534.29, 2782.01 2531.7, 2780.16 2530.04, 2778.31 2528.01, 2777.39 2526.9, 2777.57 2525.23, 2777.39 2525.05, 2777.02 2523.38, 2776.28 2520.05, 2778.13 2519.32, 2779.79 2518.02, 2781.09 2516.54, 2781.46 2514.88, 2782.01 2512.29, 2781.83 2510.07, 2781.09 2508.22, 2779.61 2506.74, 2777.94 2506, 2776.83 2506))	ROI #457	POLYGON ((2063.54 4755.77, 2062.6 4752.01, 2061.98 4749.2, 2063.85 4747.32, 2067.61 4745.29, 2071.67 4744.66, 2073.08 4743.26, 2074.33 4740.6, 2074.33 4739.35, 2075.42 4737.47, 2076.05 4735.6, 2073.7 4732.63, 2073.86 4729.19, 2074.33 4726.53, 2074.49 4724.5, 2073.7 4722.15, 2070.42 4721.37, 2066.98 4721.21, 2064.48 4719.49, 2063.54 4716.21, 2065.26 4711.99, 2066.82 4710.11, 2070.26 4709.33, 2073.23 4709.49, 2078.08 4712.46, 2080.74 4710.11, 2082.46 4707.61, 2084.8 4706.36, 2088.87 4706.36, 2091.21 4708.24, 2094.81 4708.86, 2096.53 4710.42, 2096.53 4714.49, 2098.41 4718.09, 2100.59 4721.53, 2101.53 4724.34, 2103.25 4726.22, 2103.25 4729.03, 2101.06 4734.5, 2100.44 4736.38, 2099.34 4739.04, 2099.03 4741.54, 2097.62 4744.51, 2095.75 4747.32, 2093.09 4749.04, 2091.21 4748.1, 2088.87 4748.1, 2087.15 4747.95, 2084.02 4752.48, 2082.15 4753.58, 2078.24 4752.95, 2075.11 4752.8, 2072.92 4754.67, 2070.26 4756.08, 2067.14 4757.49, 2065.57 4757.49, 2064.32 4756.7, 2063.54 4755.77))	ROI #42	POLYGON ((3078.3 2626.77, 3077.53 2626.9, 3077.26 2628.54, 3077.26 2631.06, 3077.33 2633.18, 3076.03 2633.52, 3073.57 2633.59, 3072.07 2633.59, 3069.89 2635.37, 3068.8 2636.87, 3068.59 2638.98, 3069.27 2640.28, 3070.09 2641.78, 3070.43 2643.08, 3072.07 2644.99, 3074.87 2646.01, 3077.19 2646.15, 3079.03 2646.42, 3080.26 2647.24, 3080.74 2648.47, 3081.9 2650.18, 3084.09 2652.91, 3085.25 2654.21, 3086.27 2654.89, 3087.7 2654.75, 3088.8 2653.18, 3089.68 2651.2, 3091.18 2649.02, 3092.89 2646.97, 3093.85 2645.26, 3093.98 2643.35, 3092.69 2641.71, 3090.37 2639.6, 3089.27 2638.57, 3089.07 2636.66, 3088.86 2634.96, 3088.39 2633.39, 3086.61 2631.34, 3085.11 2629.97, 3082.58 2630.25, 3080.67 2629.09, 3079.79 2628.13, 3079.1 2626.83, 3078.56 2626.56, 3078.3 2626.77))	ROI #42	POLYGON ((5110.36 2806.88, 5108.45 2807.09, 5103.79 2808.79, 5101.67 2812.18, 5099.98 2820.65, 5098.29 2824.88, 5094.9 2831.24, 5093.2 2834.63, 5090.24 2841.4, 5088.12 2846.91, 5088.12 2847.33, 5085.58 2854.96, 5085.16 2861.31, 5085.58 2869.78, 5086 2875.71, 5086 2880.37, 5086.85 2892.65, 5088.97 2899.85, 5094.05 2907.48, 5101.25 2913.83, 5107.6 2918.49, 5115.23 2922.3, 5120.31 2924, 5131.75 2925.27, 5136.41 2929.08, 5141.07 2931.2, 5146.15 2931.62, 5149.96 2930.77, 5155.04 2916.8, 5158.86 2912.98, 5163.51 2913.83, 5167.33 2914.26, 5170.72 2911.71, 5173.26 2908.33, 5180.03 2913.83, 5183 2915.53, 5185.96 2912.14, 5188.5 2907.48, 5189.78 2903.24, 5190.62 2892.65, 5191.05 2884.61, 5192.32 2875.29, 5194.01 2866.82, 5195.7 2857.5, 5198.25 2844.37, 5200.36 2834.63, 5205.87 2825.73, 5209.26 2817.68, 5207.99 2807.94, 5203.75 2800.74, 5197.4 2793.96, 5189.78 2788.03, 5183 2787.61, 5177.49 2785.92, 5174.1 2788.03, 5169.44 2791, 5166.06 2791.85, 5163.51 2792.69, 5155.89 2793.96, 5149.11 2794.81, 5142.76 2794.81, 5138.1 2794.81, 5133.02 2794.81, 5124.97 2798.62, 5119.04 2803.28, 5115.65 2804.98, 5111.42 2806.25, 5110.36 2806.88))	ROI #42	POLYGON ((5573.84 5591.62, 5571.32 5592.93, 5567.58 5595.56, 5564.81 5597.92, 5562.04 5599.86, 5559.55 5603.04, 5557.05 5609.69, 5556.36 5614.4, 5556.22 5619.11, 5556.64 5623.68, 5556.78 5627.15, 5556.78 5630.61, 5557.05 5635.04, 5558.44 5638.51, 5560.38 5643.63, 5562.32 5647.93, 5563.29 5651.25, 5563.7 5655.41, 5563.29 5658.73, 5562.59 5660.95, 5562.73 5664.69, 5565.64 5668.29, 5569.24 5671.2, 5573.54 5673.41, 5576.72 5674.11, 5586.42 5675.77, 5591.13 5676.05, 5598.19 5675.49, 5604.57 5674.8, 5611.63 5672.86, 5614.54 5672.72, 5618.14 5671.47, 5622.02 5668.7, 5625.48 5666.21, 5629.22 5665.24, 5631.86 5663.02, 5633.1 5661.22, 5636.7 5657.76, 5638.92 5655.13, 5641.41 5651.25, 5641.97 5646.68, 5642.38 5641.42, 5643.77 5637.4, 5646.4 5632.69, 5648.06 5628.53, 5647.65 5625.49, 5647.51 5621.75, 5646.82 5617.73, 5644.74 5613.57, 5645.29 5609.14, 5645.43 5604.85, 5644.32 5600.83, 5642.11 5598.75, 5640.03 5595.01, 5636.98 5591.41, 5632.55 5588.92, 5628.25 5587.25, 5623.96 5585.18, 5617.17 5583.65, 5611.91 5582.41, 5607.2 5581.57, 5602.63 5580.19, 5598.33 5579.36, 5594.45 5579.5, 5590.99 5580.74, 5586.42 5583.37, 5582.54 5586.15, 5575.34 5590.16, 5573.95 5591.55, 5573.84 5591.62))
ROI #11495947899779	POLYGON ((3686.14 2311.11, 3684.87 2312.39, 3680.09 2313.02, 3675.63 2310.79, 3674.36 2307.61, 3670.22 2307.29, 3666.72 2307.93, 3663.21 2308.57, 3660.35 2308.25, 3658.44 2308.25, 3656.21 2307.29, 3653.98 2306.97, 3650.47 2306.65, 3648.25 2307.93, 3649.52 2310.79, 3655.89 2313.02, 3659.71 2313.66, 3662.58 2314.3, 3664.81 2315.57, 3666.08 2318.44, 3665.76 2322.26, 3663.85 2325.76, 3661.62 2328.95, 3661.3 2333.72, 3662.26 2339.77, 3660.98 2343.92, 3659.71 2348.37, 3659.71 2351.24, 3662.26 2355.38, 3664.81 2359.2, 3667.04 2361.43, 3664.17 2366.53, 3667.99 2372.9, 3670.22 2376.72, 3674.04 2380.54, 3678.18 2379.58, 3682.96 2378.63, 3684.55 2384.04, 3687.74 2385.63, 3693.15 2384.36, 3699.84 2383.72, 3704.93 2381.81, 3709.71 2378.31, 3712.89 2374.81, 3712.58 2368.12, 3714.17 2365.57, 3714.81 2362.39, 3711.3 2360.16, 3710.67 2358.56, 3712.58 2355.06, 3710.98 2350.6, 3712.89 2348.06, 3714.49 2344.87, 3714.49 2340.73, 3713.21 2337.55, 3709.39 2337.23, 3707.48 2334.68, 3707.16 2334.68, 3701.43 2332.45, 3699.2 2329.58, 3698.56 2325.76, 3698.88 2319.71, 3696.65 2315.25, 3693.79 2312.7, 3690.92 2309.52, 3687.42 2308.88, 3686.14 2311.11))	ROI #43	POLYGON ((711.613 5441.47, 712.37 5437.68, 715.281 5433.39, 716.813 5431.25, 719.111 5429.72, 721.868 5429.41, 723.859 5431.1, 725.085 5433.39, 731.059 5432.78, 733.663 5432.93, 735.961 5434.01, 738.259 5435.54, 738.718 5437.22, 737.493 5439.06, 735.195 5441.36, 734.123 5444.73, 734.582 5446.87, 735.502 5448.87, 734.736 5450.7, 733.051 5451.62, 729.834 5452.24, 727.076 5451.78, 722.787 5451.93, 719.57 5451.93, 717.732 5449.94, 716.66 5447.33, 716.047 5444.88, 713.902 5443.81, 712.217 5443.05, 712.064 5443.05, 711.613 5441.47))	ROI #753	POLYGON ((2816.09 2677.19, 2813.63 2676.86, 2811.78 2676.86, 2806.42 2679.08, 2805.13 2682.04, 2804.76 2685.92, 2804.39 2689.44, 2806.05 2692.39, 2808.27 2693.5, 2810.67 2694.06, 2811.78 2695.72, 2813.63 2697.57, 2816.22 2698.5, 2820.66 2698.68, 2821.95 2701.45, 2824.36 2702.93, 2824.91 2705.34, 2826.02 2707.56, 2827.13 2709.41, 2829.16 2710.15, 2831.01 2710.7, 2833.05 2710.15, 2834.71 2709.22, 2834.9 2709.22, 2836.38 2707.93, 2836.56 2705.89, 2836.56 2703.3, 2836.56 2701.27, 2836.75 2699.24, 2837.85 2696.65, 2837.3 2693.5, 2839.33 2690.55, 2840.81 2688.51, 2841.92 2685.74, 2841.92 2683.7, 2841.18 2682.41, 2841.18 2680.01, 2841.18 2677.97, 2840.81 2676.31, 2840.63 2675.2, 2840.63 2672.98, 2838.96 2672.05, 2836.56 2672.05, 2835.08 2670.76, 2834.34 2668.91, 2833.05 2667.8, 2831.57 2668.36, 2829.16 2669.28, 2827.87 2668.91, 2825.84 2668.73, 2824.54 2668.73, 2822.51 2669.28, 2821.21 2669.84, 2819.92 2670.76, 2818.44 2672.61, 2817.51 2675.01, 2816.41 2676.68, 2816.09 2677.19))	ROI #458	POLYGON ((2358.69 4626.31, 2359.43 4621.62, 2360.37 4616.3, 2361.93 4612.24, 2363.49 4607.55, 2366.62 4603.79, 2369.44 4600.04, 2372.87 4596.92, 2377.25 4595.98, 2384.44 4591.91, 2388.2 4591.91, 2392.57 4590.97, 2397.27 4589.41, 2402.27 4587.22, 2405.08 4584.72, 2408.21 4582.22, 2411.96 4579.72, 2415.09 4576.9, 2417.9 4575.34, 2423.22 4572.84, 2426.03 4572.21, 2430.1 4570.65, 2430.41 4570.65, 2431.97 4575.34, 2431.04 4580.03, 2431.04 4584.09, 2431.97 4586.91, 2434.16 4590.66, 2435.1 4593.16, 2434.48 4596.6, 2433.23 4599.1, 2432.91 4599.42, 2430.41 4601.92, 2428.85 4606.92, 2427.28 4609.42, 2424.47 4610.67, 2421.03 4612.24, 2417.28 4611.93, 2413.84 4611.61, 2410.71 4612.55, 2407.58 4615.05, 2407.58 4617.55, 2410.09 4619.43, 2411.34 4621.62, 2411.02 4624.43, 2408.52 4627.87, 2403.83 4627.56, 2399.14 4625.37, 2396.95 4624.12, 2391.64 4625.06, 2387.57 4624.75, 2384.13 4623.5, 2379.75 4624.75, 2374.75 4624.43, 2367.87 4628.81, 2364.43 4630.37, 2361.31 4631.63, 2358.8 4630.06, 2358.8 4627.87, 2358.8 4626.31, 2358.69 4626.31))	ROI #43	POLYGON ((3186.29 2898.31, 3185.95 2898.14, 3184.07 2897.97, 3181.17 2898.82, 3178.44 2899.33, 3176.05 2899.33, 3174 2898.99, 3172.98 2898.31, 3171.27 2898.99, 3169.91 2900.53, 3169.73 2900.7, 3166.83 2902.06, 3164.96 2902.4, 3163.25 2902.23, 3161.37 2902.57, 3159.84 2903.43, 3157.79 2905.47, 3156.42 2907.69, 3155.06 2909.91, 3155.06 2912.98, 3156.42 2914.86, 3157.79 2917.08, 3157.96 2919.81, 3156.77 2922.37, 3155.06 2923.73, 3152.16 2925.1, 3149.6 2926.12, 3145.84 2928.68, 3143.28 2931.58, 3141.24 2935.17, 3140.55 2938.24, 3140.21 2941.48, 3140.38 2944.21, 3140.38 2947.11, 3140.9 2950.53, 3142.26 2953.6, 3142.6 2956.5, 3143.63 2960.42, 3145.67 2963.15, 3147.55 2965.03, 3150.11 2965.54, 3153.35 2966.57, 3155.4 2967.59, 3156.77 2969.64, 3157.62 2972.88, 3156.42 2975.44, 3154.72 2978, 3154.38 2981.75, 3154.04 2985.17, 3154.04 2988.41, 3153.86 2989.94, 3152.16 2989.94, 3150.45 2991.82, 3149.26 2994.38, 3148.4 2997.45, 3148.92 3001.21, 3149.6 3005.13, 3151.13 3008.2, 3153.86 3009.57, 3156.42 3009.57, 3158.81 3008.55, 3161.37 3008.03, 3168.71 3011.62, 3173.83 3013.49, 3175.2 3017.25, 3177.24 3019.13, 3180.49 3020.32, 3182.02 3021.34, 3182.36 3023.73, 3183.05 3025.95, 3185.26 3028.34, 3187.48 3029.02, 3190.38 3028.85, 3192.77 3027.66, 3194.48 3026.46, 3196.53 3025.78, 3198.23 3025.61, 3199.6 3025.27, 3200.96 3024.07, 3201.99 3023.22, 3202.5 3021.86, 3201.99 3020.15, 3199.6 3019.13, 3198.74 3017.76, 3197.89 3016.74, 3197.21 3014.69, 3197.55 3012.64, 3198.4 3011.11, 3199.94 3010.42, 3202.67 3010.59, 3204.21 3011.96, 3205.91 3012.47, 3208.13 3012.47, 3210.86 3012.81, 3212.91 3012.81, 3214.44 3012.98, 3215.98 3012.47, 3217.35 3011.28, 3217.86 3009.06, 3218.2 3006.5, 3219.22 3003.77, 3221.1 3001.21, 3223.66 2998.82, 3225.2 2997.97, 3228.27 2995.75, 3231 2993.36, 3232.53 2991.14, 3233.22 2989.43, 3233.73 2986.87, 3233.73 2983.97, 3235.43 2981.24, 3236.46 2978.85, 3236.63 2976.29, 3236.97 2973.05, 3236.29 2969.81, 3236.63 2966.57, 3236.97 2963.32, 3236.29 2959.57, 3234.92 2956.67, 3233.56 2955.64, 3229.46 2949.84, 3230.49 2947.28, 3228.95 2943.19, 3230.49 2941.82, 3232.53 2941.14, 3234.41 2940.63, 3236.46 2938.24, 3236.97 2935.68, 3235.95 2933.12, 3234.41 2931.07, 3231.34 2928.51, 3229.29 2927.32, 3224.85 2923.22, 3223.66 2919.81, 3222.47 2916.4, 3221.61 2912.98, 3220.25 2910.76, 3218.2 2909.4, 3214.62 2909.74, 3210.18 2907.86, 3211.03 2904.96, 3210.35 2902.91, 3207.79 2900.01, 3206.25 2898.48, 3205.23 2897.28, 3202.16 2897.45, 3200.62 2896.43, 3197.72 2897.28, 3194.82 2898.48, 3191.75 2900.18, 3190.21 2900.01, 3188.51 2899.5, 3186.97 2898.99, 3186.29 2898.31))	ROI #43	POLYGON ((5253.58 2750.36, 5251.19 2752.03, 5248.65 2752.03, 5244.84 2753.3, 5241.45 2754.57, 5238.91 2757.54, 5235.94 2762.62, 5234.67 2767.28, 5235.1 2772.79, 5236.37 2779.56, 5237.21 2783.8, 5239.76 2790.58, 5243.99 2797.35, 5247.38 2800.32, 5251.19 2802.01, 5257.12 2803.28, 5262.63 2803.28, 5269.4 2802.86, 5275.33 2802.44, 5290.16 2808.37, 5294.4 2808.79, 5296.51 2804.13, 5304.56 2812.6, 5307.95 2811.33, 5310.91 2807.09, 5311.34 2800.74, 5306.68 2792.69, 5301.17 2784.65, 5299.05 2771.94, 5296.51 2767.28, 5291.85 2763.04, 5285.92 2759.23, 5279.99 2759.66, 5273.64 2756.69, 5268.13 2755.42, 5264.75 2754.15, 5260.51 2753.3, 5257.97 2751.18, 5257.97 2750.76, 5253.58 2750.36))	ROI #43	POLYGON ((5411.81 5899.78, 5407.83 5900.94, 5403.21 5902.92, 5399.08 5906.06, 5396.6 5909.36, 5393.47 5913.48, 5390.66 5916.62, 5388.84 5919.59, 5387.19 5923.39, 5385.38 5926.36, 5383.56 5928.84, 5381.25 5932.47, 5379.27 5937.26, 5377.62 5942.04, 5376.13 5946.17, 5374.48 5950.96, 5373.66 5955.09, 5373.99 5958.72, 5374.81 5962.68, 5376.3 5968.46, 5378.61 5980.84, 5379.6 5984.97, 5381.08 5989.76, 5383.4 5995.37, 5385.38 6000.49, 5388.35 6003.79, 5392.48 6006.43, 5396.77 6009.24, 5398.42 6012.37, 5398.75 6015.67, 5400.56 6017.66, 5403.87 6019.31, 5407.83 6020.13, 5411.13 6020.79, 5414.93 6023.6, 5417.07 6025.75, 5420.54 6028.88, 5422.19 6029.05, 5424.17 6029.21, 5432.92 6033.34, 5436.06 6036.97, 5439.36 6038.13, 5443.16 6039.12, 5445.96 6037.3, 5448.61 6034.99, 5450.42 6032.18, 5453.89 6027.56, 5459.5 6023.6, 5464.12 6021.45, 5469.74 6016.83, 5472.54 6011.55, 5474.36 6007.42, 5478.16 6003.62, 5479.97 5999.66, 5481.62 5995.86, 5481.79 5991.41, 5481.79 5986.29, 5483.61 5981.01, 5487.57 5976.71, 5489.22 5972.59, 5490.54 5966.97, 5492.35 5961.69, 5494.83 5956.74, 5497.14 5950.3, 5497.64 5946.01, 5495 5941.38, 5492.52 5938.74, 5490.54 5934.95, 5487.73 5929, 5483.77 5925.04, 5477.99 5923.88, 5472.71 5924.55, 5468.25 5919.59, 5463.3 5914.14, 5460 5910.18, 5454.22 5904.07, 5451.41 5902.59, 5445.14 5902.92, 5442.66 5904.9, 5440.52 5906.22, 5437.71 5906.55, 5434.9 5905.23, 5432.59 5903.74, 5430.45 5904.4, 5427.47 5904.4, 5425.66 5903.58, 5419.39 5902.26, 5416.74 5900.28, 5414.6 5899.78, 5411.81 5899.78))
ROI #1150897889979	POLYGON ((3714.65 2306.81, 3713.21 2307.29, 3711.3 2309.52, 3707.16 2312.39, 3704.3 2310.48, 3701.11 2308.25, 3701.75 2305.06, 3704.93 2302.83, 3708.12 2302.2, 3710.35 2300.6, 3710.67 2297.42, 3710.03 2294.55, 3711.3 2291.05, 3713.21 2287.23, 3715.12 2283.09, 3715.44 2279.58, 3710.03 2279.9, 3708.12 2277.99, 3710.35 2274.81, 3718.63 2271.3, 3721.81 2268.76, 3722.45 2266.21, 3717.67 2260.79, 3719.58 2257.29, 3724.04 2255.7, 3727.54 2253.15, 3731.37 2249.65, 3738.69 2247.74, 3745.06 2249.65, 3752.7 2252.2, 3760.98 2259.52, 3765.12 2268.76, 3766.08 2272.26, 3765.76 2275.76, 3767.67 2278.95, 3770.54 2281.18, 3773.72 2284.36, 3775.95 2286.59, 3776.27 2289.77, 3774.68 2292, 3770.86 2294.55, 3772.77 2297.74, 3773.09 2301.56, 3771.81 2304.11, 3767.03 2308.25, 3763.85 2308.57, 3760.98 2308.88, 3757.8 2308.88, 3753.66 2308.88, 3749.2 2309.2, 3744.74 2307.61, 3741.56 2305.38, 3737.42 2305.7, 3731.37 2305.06, 3729.14 2298.69, 3727.86 2293.6, 3726.27 2291.37, 3723.72 2290.41, 3720.22 2292, 3718.31 2292.96, 3716.08 2295.51, 3713.85 2296.78, 3714.49 2300.28, 3717.04 2303.15, 3717.04 2306.34, 3716.72 2306.34, 3714.81 2306.97, 3714.65 2306.81))	ROI #44	POLYGON ((735.307 5991.89, 736.122 5988.63, 739.384 5984.96, 742.239 5982.92, 744.686 5980.48, 747.132 5977.62, 749.987 5975.18, 753.657 5973.95, 758.958 5973.54, 761.405 5974.77, 764.259 5976.4, 767.929 5977.62, 770.784 5976.4, 772.415 5971.91, 773.638 5967.83, 776.085 5963.76, 778.939 5961.31, 782.202 5960.49, 786.687 5960.09, 790.357 5960.09, 795.251 5958.46, 800.144 5955.19, 803.406 5951.12, 805.445 5945.81, 807.892 5941.33, 809.523 5933.58, 804.222 5931.95, 800.552 5928.28, 798.513 5922.57, 801.775 5918.49, 807.076 5917.68, 811.97 5919.31, 816.455 5916.45, 821.349 5913.19, 828.689 5909.93, 832.766 5908.3, 836.844 5908.3, 844.184 5911.56, 851.117 5908.71, 855.602 5906.26, 861.311 5903.41, 867.02 5900.96, 870.69 5899.74, 874.36 5899.33, 887.409 5900.96, 891.079 5903, 894.749 5904.63, 897.604 5914.82, 900.866 5918.49, 903.313 5913.6, 902.905 5914.01, 902.905 5907.89, 904.944 5905.44, 909.837 5904.22, 913.507 5906.26, 920.032 5907.48, 924.925 5904.22, 927.372 5902.18, 929.819 5900.55, 933.081 5899.74, 935.935 5900.96, 938.382 5902.59, 948.169 5903.41, 951.431 5903, 956.324 5900.96, 959.179 5899.33, 962.849 5898.51, 965.703 5897.7, 968.15 5897.7, 971.004 5897.7, 984.054 5904.63, 989.355 5905.44, 996.287 5905.04, 1001.59 5903.81, 1005.26 5902.18, 1012.6 5898.51, 1015.45 5898.51, 1021.57 5899.74, 1024.42 5901.77, 1030.95 5904.63, 1036.66 5900.96, 1040.74 5899.74, 1044.81 5900.14, 1049.3 5900.55, 1051.75 5902.59, 1060.72 5904.63, 1067.65 5905.85, 1070.91 5905.85, 1074.58 5909.11, 1077.03 5912.38, 1079.88 5917.27, 1077.84 5920.53, 1075.8 5924.61, 1069.28 5931.13, 1068.06 5934.4, 1064.39 5936.44, 1060.31 5939.7, 1055.01 5942.96, 1052.56 5943.37, 1048.48 5946.63, 1045.22 5949.08, 1042.37 5950.71, 1038.7 5953.56, 1035.84 5957.23, 1037.88 5960.09, 1043.18 5966.2, 1039.92 5970.28, 1036.25 5972.32, 1034.21 5975.99, 1035.43 5979.25, 1035.84 5981.7, 1031.76 5983.74, 1027.69 5986.19, 1021.98 5991.49, 1019.12 5994.34, 1013.41 5998.01, 1008.93 5999.64, 1004.85 6001.68, 999.957 6002.5, 994.248 6003.72, 989.355 6004.94, 986.093 6004.94, 980.791 6006.17, 977.937 6009.84, 976.306 6014.32, 975.082 6017.18, 973.859 6021.66, 970.189 6026.15, 966.111 6031.45, 964.888 6035.12, 962.441 6038.79, 962.441 6042.87, 960.81 6047.35, 957.14 6051.02, 951.431 6053.06, 946.538 6053.88, 942.052 6057.55, 939.198 6060.81, 936.343 6064.07, 933.081 6065.7, 930.226 6069.78, 927.372 6072.64, 923.702 6076.31, 919.216 6078.75, 915.546 6082.42, 912.284 6084.87, 906.167 6088.13, 901.274 6089.76, 895.565 6091.8, 891.895 6093.02, 888.225 6095.47, 883.739 6099.14, 880.477 6102, 873.545 6104.44, 869.875 6102.4, 869.875 6098.73, 870.69 6093.43, 873.545 6090.17, 878.438 6087.32, 883.739 6085.28, 887.409 6083.24, 891.079 6079.57, 893.526 6076.31, 898.419 6073.86, 901.274 6073.45, 903.721 6072.23, 895.973 6072.23, 893.118 6069.37, 896.788 6064.07, 901.682 6061.22, 904.128 6058.36, 906.167 6055.1, 909.837 6052.25, 915.546 6050.21, 920.032 6047.35, 923.702 6044.91, 927.78 6042.05, 931.042 6039.2, 933.489 6035.93, 935.528 6031.45, 934.304 6029, 936.343 6022.48, 931.857 6020.85, 928.187 6018.81, 926.149 6015.55, 921.255 6013.1, 918.808 6011.06, 917.993 6007.39, 921.663 6002.9, 920.44 5997.6, 915.546 5993.53, 908.206 5992.71, 904.128 5995.16, 903.313 5999.23, 902.905 6004.94, 901.274 6007.8, 898.419 6009.02, 894.749 6012.28, 902.905 6017.18, 905.352 6018.81, 910.245 6017.18, 913.507 6016.36, 916.77 6019.62, 920.032 6022.48, 917.993 6028.19, 912.692 6031.04, 906.167 6032.26, 902.905 6029.41, 898.827 6024.11, 893.934 6022.07, 887.817 6021.66, 883.739 6021.25, 883.739 6027.78, 880.069 6033.08, 875.584 6037.16, 869.467 6037.57, 866.205 6033.49, 867.02 6028.19, 869.467 6024.11, 870.69 6020.44, 868.244 6017.58, 862.127 6023.7, 861.311 6029.41, 861.311 6034.3, 860.496 6038.38, 855.194 6045.31, 851.524 6045.72, 846.631 6044.5, 842.145 6040.83, 835.621 6039.2, 832.359 6037.16, 829.912 6033.9, 830.32 6029.82, 834.805 6024.92, 840.514 6023.7, 845 6024.11, 850.709 6026.15, 855.194 6023.7, 859.272 6020.44, 858.457 6016.36, 858.457 6011.06, 856.826 6007.8, 851.932 6003.72, 847.447 6003.72, 841.33 6005.35, 838.475 6009.84, 835.213 6017.58, 832.359 6020.03, 825.426 6023.29, 821.349 6025.74, 813.193 6022.48, 813.193 6016.77, 814.824 6011.06, 804.222 6006.17, 798.513 6009.84, 794.843 6011.06, 794.435 6017.58, 796.066 6020.85, 800.552 6021.25, 803.814 6021.66, 807.076 6025.33, 808.707 6031.45, 807.484 6036.34, 804.63 6038.38, 800.552 6037.16, 798.105 6032.67, 794.027 6028.19, 789.134 6027.78, 782.609 6026.15, 776.085 6026.56, 771.599 6024.11, 770.376 6020.44, 774.046 6015.55, 778.124 6011.88, 782.609 6006.98, 783.425 6004.13, 785.872 6001.27, 790.357 5998.42, 794.435 5996.38, 798.921 5998.42, 814.416 6002.09, 820.941 5998.01, 812.785 5995.56, 811.97 5989.86, 809.523 5983.33, 802.183 5984.15, 796.474 5981.7, 791.173 5984.55, 782.609 5986.59, 780.978 5989.86, 780.57 5992.71, 774.454 5993.53, 770.376 5991.89, 759.366 5987.82, 753.249 5991.08, 750.802 5993.12, 747.54 5996.38, 744.278 5998.42, 740.2 5998.01, 736.938 5995.56, 735.307 5991.89))	ROI #754	POLYGON ((2910.34 2728.64, 2910.52 2727.53, 2907.2 2724.01, 2906.27 2723.46, 2906.09 2722.35, 2905.35 2720.69, 2903.5 2719.39, 2900.54 2719.76, 2898.51 2721.06, 2895.36 2724.57, 2894.07 2726.6, 2894.25 2727.71, 2895.18 2729.56, 2895.36 2731.41, 2897.21 2732.89, 2898.51 2733.63, 2899.8 2734.55, 2898.32 2736.03, 2898.88 2738.07, 2899.99 2740.29, 2902.02 2742.88, 2902.02 2743.06, 2902.76 2744.54, 2902.02 2746.2, 2901.83 2748.05, 2902.39 2750.09, 2903.87 2752.12, 2909.05 2755.08, 2910.16 2754.71, 2911.26 2753.6, 2912.56 2752.86, 2913.48 2749.9, 2914.41 2747.87, 2915.33 2745.65, 2915.15 2743.62, 2913.48 2740.1, 2912 2739.73, 2911.08 2737.7, 2909.97 2736.4, 2909.23 2735.29, 2908.31 2733.63, 2908.49 2733.63, 2909.42 2731.78, 2909.79 2730.3, 2909.97 2730.12, 2910.34 2728.64))	ROI #459	POLYGON ((2339.6 4408.99, 2335.35 4411.49, 2328.16 4414.93, 2322.53 4417.74, 2316.28 4420.87, 2310.96 4423.37, 2306.27 4428.06, 2303.46 4433.38, 2302.83 4438.69, 2305.33 4444.63, 2307.83 4448.07, 2310.96 4451.82, 2311.9 4455.58, 2313.78 4459.95, 2315.34 4463.39, 2318.47 4465.58, 2321.59 4466.52, 2325.35 4464.96, 2328.47 4462.77, 2330.97 4464.02, 2333.79 4466.21, 2338.79 4466.83, 2343.17 4466.52, 2346.61 4465.27, 2349.11 4463.71, 2350.99 4460.27, 2355.36 4450.57, 2358.18 4454.01, 2360.99 4453.08, 2363.81 4449.95, 2365.37 4448.07, 2366.62 4445.26, 2366.31 4443.07, 2363.49 4440.26, 2360.05 4437.44, 2359.74 4434.31, 2360.37 4429.62, 2358.8 4426.81, 2357.24 4423.06, 2356.61 4418.37, 2355.36 4416.18, 2353.49 4413.36, 2350.99 4413.05, 2348.8 4411.8, 2345.98 4410.86, 2344.11 4409.3, 2341.92 4408.99, 2341.61 4408.99, 2339.6 4408.99))	ROI #44	POLYGON ((2656.4 2851.98, 2654.61 2851.43, 2651.98 2850.44, 2648.15 2849.79, 2645.85 2849.79, 2643.33 2850.88, 2641.69 2852.96, 2641.58 2855.04, 2640.93 2856.47, 2639.72 2857.56, 2638.63 2858.76, 2636.88 2859.97, 2634.47 2861.72, 2633.26 2863.69, 2632.5 2865.88, 2630.85 2868.07, 2629.21 2870.7, 2628.01 2873.76, 2626.69 2875.95, 2625.16 2878.14, 2624.5 2880.55, 2624.07 2882.96, 2623.52 2887.23, 2622.42 2888.43, 2621.33 2893.25, 2621.99 2896.09, 2622.1 2898.5, 2621.77 2901.02, 2621.77 2902.99, 2621.44 2905.84, 2622.21 2907.92, 2623.41 2909.56, 2624.07 2911.53, 2625.16 2916.24, 2626.37 2918.1, 2628.12 2919.52, 2630.2 2920.29, 2632.28 2920.62, 2634.25 2921.6, 2638.08 2924.01, 2640.71 2925.65, 2642.35 2927.08, 2644.32 2927.84, 2649.36 2925.11, 2652.09 2922.7, 2654.28 2920.29, 2656.91 2918.21, 2659.97 2916.24, 2661.95 2915.36, 2664.79 2914.92, 2666.65 2915.8, 2668.62 2918.87, 2662.71 2925.65, 2661.51 2927.84, 2660.3 2929.7, 2658.55 2931.56, 2658.44 2932.88, 2658.88 2934.3, 2659.76 2935.62, 2660.96 2936.6, 2662.6 2937.26, 2665.01 2937.8, 2667.31 2937.37, 2671.36 2932.66, 2674.21 2930.91, 2676.72 2930.8, 2681.1 2931.24, 2683.29 2930.14, 2685.48 2927.3, 2685.59 2925.11, 2685.81 2921.06, 2686.36 2917.99, 2688.33 2914.49, 2691.17 2912.41, 2693.25 2911.09, 2695.23 2909.56, 2696.1 2908.47, 2697.42 2906.71, 2699.17 2905.4, 2701.14 2905.4, 2703.33 2906.6, 2703.87 2909.34, 2702.89 2912.52, 2700.37 2914.92, 2698.29 2916.79, 2699.39 2919.3, 2700.7 2922.15, 2702.34 2923.68, 2703.44 2925.11, 2702.34 2927.19, 2698.95 2930.47, 2696.54 2931.78, 2694.79 2934.85, 2694.24 2937.7, 2694.79 2940.76, 2696.54 2943.17, 2698.62 2944.26, 2702.23 2943.39, 2704.31 2944.04, 2706.28 2944.7, 2709.02 2943.5, 2712.96 2939.67, 2714.27 2938.68, 2715.37 2936.49, 2714.49 2934.85, 2711.32 2934.19, 2707.92 2932.88, 2705.41 2929.38, 2705.95 2926.86, 2707.6 2926.2, 2710.11 2925.76, 2711.76 2925, 2712.41 2923.14, 2711.1 2920.4, 2709.57 2916.35, 2709.24 2913.5, 2709.35 2910.33, 2709.46 2909.34, 2709.02 2902.88, 2710.33 2899.49, 2711.21 2895.77, 2710.55 2893.03, 2707.16 2889.53, 2706.83 2887.34, 2705.84 2882.63, 2704.86 2880.22, 2704.2 2877.38, 2702.12 2875.51, 2699.39 2873.11, 2695.77 2867.08, 2692.27 2867.63, 2689.97 2869.82, 2687.12 2868.51, 2686.47 2866.43, 2687.12 2863.25, 2687.12 2862.16, 2685.59 2860.95, 2681.43 2855.92, 2680.99 2852.96, 2678.8 2849.9, 2676.72 2849.68, 2673.55 2851.43, 2666.87 2853.4, 2664.03 2853.95, 2660.52 2853.51, 2659.21 2853.07, 2657.35 2852.41, 2656.36 2852.2, 2656.4 2851.98))	ROI #44	POLYGON ((5770.04 2498.2, 5768.53 2498.96, 5766.11 2501.68, 5764.9 2504.4, 5770.34 2508.63, 5773.36 2511.65, 5773.97 2518, 5772.76 2522.84, 5772.15 2527.97, 5774.27 2534.32, 5779.71 2541.58, 5783.94 2545.2, 5787.57 2549.13, 5793.31 2554.27, 5799.66 2556.99, 5806.31 2560.62, 5813.56 2566.96, 5819.91 2571.8, 5822.02 2573.01, 5836.23 2581.17, 5840.46 2580.57, 5842.27 2576.33, 5843.48 2573.01, 5851.34 2566.96, 5856.48 2566.96, 5862.53 2564.55, 5865.55 2559.11, 5866.45 2552.46, 5871.59 2539.76, 5871.9 2535.83, 5872.2 2531.9, 5872.8 2525.86, 5873.1 2522.84, 5872.5 2519.51, 5872.5 2516.79, 5874.31 2513.47, 5877.64 2510.14, 5880.36 2508.33, 5882.47 2506.21, 5882.47 2504.1, 5882.17 2500.17, 5880.36 2495.33, 5875.52 2492.91, 5860.11 2489.89, 5841.37 2482.03, 5835.63 2475.68, 5837.44 2472.36, 5837.74 2469.04, 5835.63 2466.62, 5829.88 2466.62, 5825.05 2466.62, 5819.61 2467.52, 5816.28 2469.04, 5814.17 2471.45, 5812.65 2475.99, 5811.14 2480.82, 5809.63 2485.66, 5806 2490.19, 5803.59 2493.22, 5799.05 2496.24, 5793.31 2497.45, 5788.47 2496.84, 5784.85 2495.33, 5779.1 2495.94, 5770.04 2498.35, 5770.04 2498.2))	ROI #44	POLYGON ((5833.96 6243.84, 5826.67 6248.12, 5820.88 6249.38, 5815.34 6250.64, 5810.81 6251.89, 5807.29 6252.4, 5803.77 6254.91, 5801.25 6255.92, 5799.24 6255.92, 5796.47 6257.18, 5793.45 6260.95, 5791.44 6265.48, 5790.43 6270.26, 5789.17 6274.29, 5787.41 6277.56, 5787.16 6280.33, 5787.16 6283.85, 5786.65 6288.13, 5785.39 6295.43, 5784.14 6300.21, 5783.13 6305.24, 5781.62 6308.52, 5780.11 6312.54, 5779.86 6316.82, 5782.38 6323.36, 5785.39 6328.65, 5790.18 6332.93, 5796.72 6338.71, 5800.24 6341.99, 5804.02 6345.26, 5811.32 6349.03, 5817.61 6348.53, 5824.9 6346.01, 5829.69 6347.52, 5835.47 6351.3, 5839.25 6356.83, 5845.04 6358.85, 5849.32 6359.6, 5854.85 6359.1, 5858.88 6358.34, 5867.43 6356.08, 5873.22 6354.32, 5877.75 6354.32, 5883.54 6352.3, 5890.08 6350.29, 5896.12 6349.53, 5910.97 6347.02, 5917.77 6345.76, 5922.55 6344, 5928.33 6341.23, 5934.63 6337.71, 5940.41 6334.94, 5944.94 6332.17, 5948.72 6327.89, 5950.48 6319.59, 5950.23 6313.8, 5950.98 6308.52, 5951.74 6303.99, 5949.47 6289.14, 5948.21 6281.84, 5946.2 6277.31, 5944.94 6275.05, 5940.16 6268.5, 5936.89 6264.73, 5920.78 6252.65, 5915.25 6249.88, 5911.22 6248.12, 5904.43 6246.36, 5901.16 6243.09, 5896.88 6241.83, 5885.05 6238.05, 5877.25 6238.56, 5872.72 6239.56, 5868.94 6241.07, 5864.67 6242.83, 5861.14 6243.59, 5856.36 6244.85, 5853.09 6244.34, 5850.32 6243.09, 5846.8 6244.34, 5843.28 6245.6, 5840.26 6245.85, 5836.98 6244.85, 5835.47 6243.84, 5833.96 6243.84))
ROI #115197977964654	POLYGON ((3547.37 2481.02, 3546.17 2481.18, 3542.83 2482.29, 3539.33 2483.72, 3536.3 2484.52, 3533.75 2486.75, 3534.07 2490.89, 3534.55 2494.55, 3533.6 2496.78, 3531.53 2500.13, 3529.3 2502.36, 3527.54 2505.54, 3529.14 2509.04, 3532.96 2509.04, 3538.21 2506.5, 3541.08 2508.25, 3542.19 2510.95, 3545.38 2511.75, 3548.88 2510.48, 3552.07 2509.04, 3553.66 2511.59, 3553.34 2514.93, 3552.07 2517.48, 3553.34 2520.99, 3556.68 2523.37, 3560.03 2524.81, 3562.42 2523.69, 3564.33 2521.78, 3567.35 2517.64, 3570.38 2514.3, 3572.61 2509.84, 3571.97 2507.13, 3568.63 2504.9, 3565.92 2502.99, 3567.35 2499.81, 3565.12 2499.17, 3565.6 2493.92, 3566.24 2489.14, 3566.08 2486.75, 3562.42 2485, 3558.28 2485.32, 3553.82 2485.16, 3550.95 2482.45, 3548.72 2481.18, 3547.45 2481.02, 3547.37 2481.02))	ROI #45	POLYGON ((744.062 6165.12, 746.724 6162.75, 752.841 6157.86, 755.288 6154.6, 758.142 6150.93, 763.035 6148.07, 769.968 6144.81, 774.861 6141.55, 779.755 6137.88, 784.24 6136.66, 790.357 6135.03, 795.658 6132.99, 799.736 6129.32, 803.406 6126.46, 807.484 6124.83, 811.561 6124.42, 816.863 6125.65, 834.397 6128.09, 838.475 6129.32, 842.961 6132.17, 852.747 6135.03, 862.126 6142.37, 867.428 6145.63, 873.137 6150.93, 877.622 6152.15, 880.884 6155.41, 882.515 6161.12, 880.884 6166.83, 876.807 6170.91, 870.69 6172.95, 864.573 6172.95, 859.272 6174.58, 853.971 6178.25, 849.485 6179.47, 845.407 6178.66, 840.514 6177.43, 838.475 6171.73, 840.514 6166.02, 840.106 6160.72, 836.844 6160.72, 832.766 6165.61, 830.727 6171.32, 827.873 6174.99, 827.465 6178.66, 823.795 6183.14, 818.902 6187.22, 815.232 6190.08, 809.93 6193.75, 794.842 6199.05, 791.58 6202.72, 786.687 6205.16, 780.57 6201.9, 774.453 6203.94, 767.929 6203.53, 762.22 6201.09, 756.919 6197.82, 754.064 6193.75, 748.763 6190.48, 748.355 6188.04, 749.171 6183.14, 746.724 6177.84, 742.239 6172.54, 742.239 6168.46, 744.062 6165.12))	ROI #755	POLYGON ((2863 2797.42, 2859.86 2797.61, 2856.72 2798.35, 2854.87 2798.9, 2851.54 2799.46, 2849.32 2800.75, 2846.92 2802.6, 2845.99 2804.45, 2845.99 2807.96, 2845.62 2810.18, 2847.29 2811.29, 2849.32 2811.85, 2853.76 2811.85, 2856.16 2813.33, 2857.27 2815.73, 2857.46 2817.39, 2858.19 2818.69, 2859.49 2821.65, 2860.23 2822.94, 2859.3 2826.08, 2858.01 2828.49, 2857.46 2831.26, 2858.56 2833.48, 2860.04 2835.52, 2862.82 2836.81, 2865.22 2837.73, 2866.89 2837.92, 2868.92 2836.63, 2870.58 2832.74, 2871.69 2829.04, 2871.14 2825.16, 2871.69 2821.65, 2872.8 2821.65, 2874.1 2822.57, 2876.5 2823.68, 2878.9 2823.31, 2880.57 2822.76, 2882.05 2820.54, 2882.79 2818.32, 2884.27 2817.76, 2885.93 2816.47, 2886.3 2814.62, 2885.75 2812.22, 2885.01 2809.81, 2883.71 2808.89, 2882.05 2808.52, 2878.72 2808.33, 2875.95 2808.33, 2873.91 2809.07, 2872.43 2807.96, 2870.95 2806.48, 2867.26 2806.11, 2865.04 2805.74, 2863 2806.11, 2862.26 2804.64, 2863.37 2803.16, 2863.56 2802.97, 2865.04 2800.94, 2864.85 2799.27, 2863.56 2798.53, 2863.19 2797.42, 2863 2797.42))	ROI #460	POLYGON ((2373.97 4353.07, 2370.37 4354.26, 2364.43 4356.14, 2359.12 4358.95, 2355.05 4361.77, 2349.74 4365.83, 2345.98 4370.84, 2342.54 4374.9, 2340.04 4378.34, 2339.73 4384.91, 2340.98 4392.41, 2341.29 4396.79, 2341.29 4400.54, 2343.48 4403.98, 2345.67 4407.11, 2351.92 4412.11, 2356.61 4414.3, 2363.49 4414.61, 2370.37 4413.68, 2373.19 4412.11, 2375.38 4407.42, 2377.25 4402.42, 2376.94 4399.92, 2379.75 4396.17, 2379.75 4390.54, 2380.38 4386.78, 2384.76 4383.34, 2386.95 4380.22, 2388.2 4375.53, 2386.63 4370.52, 2384.13 4368.65, 2381.94 4367.08, 2380.07 4364.58, 2380.07 4361.14, 2379.44 4357.08, 2377.25 4354.58, 2375.06 4353.33, 2374.75 4353.33, 2373.97 4353.07))	ROI #45	POLYGON ((2686.95 2951.66, 2685.92 2950.97, 2683.19 2950.29, 2681.15 2950.12, 2678.42 2950.63, 2676.2 2951.49, 2674.32 2951.83, 2672.44 2952.68, 2670.91 2954.04, 2669.71 2956.09, 2669.2 2958.48, 2668.69 2960.36, 2667.32 2962.41, 2665.79 2964.8, 2665.11 2967.36, 2665.28 2969.74, 2666.3 2971.96, 2667.67 2974.52, 2668.86 2977.59, 2669.88 2981.52, 2670.22 2984.25, 2669.88 2986.47, 2671.59 2988.69, 2672.95 2990.56, 2674.32 2993.29, 2676.88 2995.17, 2679.1 2996.02, 2682.34 2999.1, 2683.54 3001.14, 2685.58 3004.04, 2687.12 3005.07, 2688.48 3005.75, 2688.65 3005.75, 2693.94 3003.87, 2695.82 3002.51, 2697.7 3002.68, 2698.55 3004.56, 2700.43 3006.95, 2703.16 3009.16, 2705.72 3010.02, 2712.2 3009.51, 2714.93 3009.51, 2718.01 3009.33, 2720.22 3010.36, 2721.42 3010.7, 2722.44 3011.38, 2724.83 3011.21, 2726.71 3011.04, 2729.78 3010.36, 2731.83 3009.51, 2734.73 3008.31, 2735.75 3006.43, 2736.27 3003.7, 2735.41 3000.97, 2734.05 2997.73, 2730.46 2995.17, 2730.98 2992.27, 2733.36 2990.9, 2735.92 2990.05, 2737.8 2988.17, 2739 2987.32, 2741.04 2985.62, 2743.09 2984.42, 2745.48 2981.52, 2744.63 2978.11, 2742.75 2974.69, 2740.02 2972.82, 2737.97 2970.6, 2735.75 2968.21, 2733.36 2966.84, 2730.98 2962.58, 2730.12 2960.7, 2725.34 2959.51, 2717.84 2962.41, 2714.59 2961.89, 2713.4 2959.68, 2712.55 2957.63, 2711.01 2956.95, 2708.11 2957.97, 2705.89 2960.87, 2695.48 2962.75, 2693.77 2958.31, 2693.26 2955.41, 2692.07 2953.87, 2689.68 2953.36, 2687.63 2952.17, 2687.46 2952.17, 2686.95 2951.66))	ROI #45	POLYGON ((5965.01 2418, 5961.66 2420.68, 5958.04 2421.28, 5952.6 2423.09, 5947.76 2427.63, 5943.23 2432.46, 5938.99 2437.3, 5936.88 2440.62, 5935.67 2444.25, 5934.76 2450.9, 5936.58 2456.95, 5939.3 2461.18, 5944.74 2463.59, 5951.69 2468.43, 5957.43 2470.24, 5961.06 2471.45, 5967.41 2472.97, 5977.38 2473.87, 5981.01 2474.78, 5984.63 2474.17, 5989.77 2472.36, 5994.61 2469.04, 6000.05 2466.92, 6002.47 2464.2, 6008.21 2459.97, 6009.42 2456.34, 6010.02 2450.9, 6009.72 2447.58, 6011.84 2442.44, 6013.05 2437.3, 6011.23 2432.46, 6010.02 2426.72, 6010.02 2420.37, 6007 2414.33, 6004.28 2411.61, 5999.75 2408.89, 5994.31 2407.98, 5982.52 2408.28, 5977.38 2408.28, 5973.45 2409.79, 5970.13 2412.51, 5967.71 2414.93, 5965.59 2417.35, 5965.01 2418))	ROI #45	POLYGON ((6161.96 6180.06, 6160.66 6176.47, 6159.96 6173.13, 6160.66 6168.03, 6162.42 6163.82, 6165.75 6159.6, 6169.62 6157.49, 6172.43 6156.97, 6174.71 6157.14, 6176.82 6158.9, 6178.23 6159.6, 6179.46 6161.71, 6181.39 6163.29, 6183.32 6163.82, 6187.54 6163.47, 6190.35 6165.93, 6191.05 6167.68, 6192.28 6168.56, 6193.68 6170.14, 6194.04 6172.07, 6191.58 6174.53, 6188.77 6175.59, 6188.24 6178.22, 6187.36 6179.8, 6185.43 6180.68, 6183.32 6181.56, 6182.97 6183.84, 6180.51 6186.3, 6178.75 6187.53, 6176.29 6188.41, 6173.13 6188.41, 6170.14 6188.94, 6167.51 6188.24, 6166.1 6187.01, 6164.7 6185.78, 6163.82 6183.67, 6163.29 6181.39, 6161.96 6180.06))
ROI #115297849497	POLYGON ((3222.66 1966.95, 3219.26 1967.32, 3215.44 1964.46, 3212.26 1961.91, 3210.03 1960.95, 3206.53 1962.23, 3203.66 1963.5, 3200.16 1965.73, 3195.06 1974.65, 3191.56 1975.6, 3187.1 1976.24, 3183.28 1980.7, 3180.41 1983.25, 3177.23 1985.48, 3173.72 1987.07, 3168.95 1988.34, 3165.12 1991.53, 3160.03 1993.12, 3144.42 1987.39, 3152.7 1980.7, 3148.88 1972.1, 3145.38 1968.92, 3137.74 1967.64, 3136.46 1959.68, 3131.05 1948.53, 3125.95 1948.22, 3121.18 1949.17, 3117.67 1955.86, 3117.35 1963.5, 3119.26 1969.23, 3120.86 1972.74, 3123.72 1977.83, 3129.77 1986.43, 3128.82 1990.25, 3127.23 1993.76, 3126.27 1996.3, 3127.54 2000.13, 3127.86 2003.63, 3125.95 2006.81, 3124.68 2010.32, 3137.1 2024.33, 3140.28 2029.43, 3149.2 2038.34, 3150.16 2048.85, 3152.07 2054.58, 3152.07 2060.95, 3150.47 2065.73, 3150.47 2070.51, 3152.07 2074.97, 3155.57 2079.11, 3156.84 2083.57, 3156.53 2088.34, 3158.44 2093.76, 3162.58 2096.3, 3167.99 2095.67, 3171.81 2095.35, 3174.68 2092.16, 3177.54 2087.07, 3181.05 2081.65, 3186.14 2078.15, 3189.96 2074.33, 3193.79 2072.74, 3199.2 2072.42, 3203.34 2069.55, 3206.21 2067.32, 3209.07 2064.46, 3212.58 2061.91, 3216.4 2059.36, 3218.95 2057.13, 3216.08 2053.31, 3213.85 2048.53, 3212.58 2043.76, 3214.49 2038.34, 3218.31 2035.79, 3220.54 2037.07, 3223.09 2039.3, 3225.95 2039.3, 3229.46 2038.02, 3232.96 2034.2, 3233.6 2027.51, 3231.68 2019.55, 3232.32 2012.86, 3229.46 2006.18, 3228.18 2001.72, 3225.32 1997.58, 3225.63 1994.07, 3225.95 1990.89, 3225.63 1990.57, 3221.18 1987.39, 3220.86 1983.57, 3222.13 1979.42, 3225.63 1976.56, 3229.46 1972.74, 3228.82 1968.6, 3228.5 1965.73, 3223.72 1966.37, 3222.66 1966.95))	ROI #46	POLYGON ((675.947 5724.55, 676.585 5723.98, 681.071 5719.9, 686.372 5718.68, 691.673 5717.46, 696.974 5716.23, 700.644 5715.01, 705.13 5713.38, 707.984 5710.93, 709.615 5705.22, 710.431 5700.74, 710.839 5697.88, 711.246 5694.62, 710.839 5689.32, 710.839 5685.65, 713.693 5681.98, 716.14 5678.31, 718.994 5673.42, 721.033 5670.15, 725.111 5667.71, 727.966 5668.11, 731.636 5668.52, 736.937 5670.15, 739.791 5674.23, 741.83 5677.9, 745.092 5679.94, 748.762 5680.35, 752.84 5679.94, 756.918 5675.86, 758.957 5671.38, 758.141 5668.11, 760.588 5664.04, 766.297 5660.37, 769.967 5657.1, 774.045 5653.44, 776.899 5651.4, 781.793 5649.36, 784.647 5650.17, 787.094 5650.58, 792.395 5646.09, 794.026 5643.24, 797.696 5641.61, 798.512 5644.46, 798.92 5649.36, 803.405 5651.8, 807.483 5652.21, 810.338 5653.44, 810.338 5657.92, 815.231 5663.22, 819.716 5667.71, 823.794 5669.75, 824.202 5673.01, 826.649 5675.05, 830.319 5675.46, 832.765 5679.12, 834.397 5682.79, 835.62 5686.87, 836.436 5691.77, 838.067 5695.44, 842.552 5699.92, 846.63 5704.41, 849.485 5707.67, 852.747 5710.93, 856.417 5715.42, 859.679 5719.5, 864.165 5723.57, 870.281 5727.65, 872.728 5730.1, 875.583 5737.85, 878.029 5740.29, 882.923 5741.52, 887.408 5744.37, 889.855 5750.08, 890.671 5755.38, 891.894 5758.23, 893.117 5763.54, 895.564 5764.35, 899.642 5761.5, 902.496 5759.05, 905.758 5758.64, 910.244 5760.27, 912.691 5763.54, 914.322 5767.21, 914.73 5772.1, 915.545 5777.4, 915.545 5782.29, 917.584 5785.15, 923.293 5789.23, 927.371 5789.63, 931.857 5784.74, 935.119 5780.66, 935.119 5775.77, 931.449 5772.51, 932.672 5767.61, 934.711 5765.17, 933.895 5761.5, 929.41 5758.64, 926.555 5754.97, 926.963 5751.71, 929.818 5748.04, 935.119 5746.82, 940.012 5750.89, 941.235 5756.2, 938.789 5760.27, 941.643 5763.94, 943.682 5765.98, 944.905 5768.84, 950.207 5769.25, 952.653 5766.39, 953.877 5761.9, 957.547 5759.05, 961.625 5754.56, 964.479 5752.12, 969.372 5750.49, 974.674 5753.75, 974.266 5760.68, 968.965 5765.17, 968.149 5769.65, 970.596 5774.55, 969.78 5779.03, 968.557 5783.11, 966.11 5786.37, 959.993 5788, 955.1 5783.52, 952.653 5778.22, 949.391 5774.95, 945.721 5773.32, 941.643 5775.36, 938.381 5781.89, 935.527 5787.19, 933.488 5790.86, 939.604 5795.34, 947.352 5794.93, 952.653 5793.71, 956.731 5794.53, 969.78 5791.27, 975.081 5789.63, 979.567 5791.27, 984.46 5794.53, 986.091 5799.42, 985.684 5805.13, 987.723 5811.65, 993.432 5814.1, 999.548 5813.29, 1004.85 5811.65, 1010.15 5812.88, 1012.6 5817.77, 1013.01 5824.29, 1015.45 5832.04, 1016.68 5835.31, 1019.53 5847.54, 1016.68 5853.25, 1015.86 5856.92, 1021.16 5861, 1026.87 5862.63, 1032.58 5866.3, 1036.66 5870.38, 1039.51 5873.64, 1040.73 5879.75, 1038.7 5886.69, 1035.84 5892.4, 1034.21 5896.47, 1030.95 5898.92, 1028.09 5899.33, 1024.83 5898.92, 1021.98 5897.7, 1015.86 5896.47, 1012.19 5895.25, 1005.67 5897.7, 1001.18 5899.74, 996.286 5900.96, 990.985 5901.77, 986.499 5901.77, 983.237 5900.96, 979.159 5898.92, 973.042 5896.88, 966.518 5897.29, 955.1 5896.88, 946.537 5897.7, 941.643 5895.66, 940.828 5891.17, 936.342 5887.91, 931.857 5888.32, 926.555 5891.58, 922.885 5893.62, 916.769 5895.66, 911.06 5894.84, 906.574 5891.17, 901.273 5886.28, 898.011 5889.54, 893.117 5894.43, 888.632 5896.47, 883.738 5896.88, 878.437 5895.66, 871.913 5892.4, 869.058 5888.72, 865.796 5885.87, 853.155 5888.32, 844.183 5889.54, 835.212 5887.5, 826.241 5884.65, 818.493 5881.38, 811.153 5878.94, 805.852 5877.71, 798.92 5880.98, 792.395 5882.2, 785.871 5885.05, 780.162 5886.69, 783.832 5892.4, 785.871 5895.66, 781.385 5898.51, 774.453 5900.55, 769.559 5902.59, 762.627 5906.26, 758.957 5909.52, 754.471 5914.82, 748.355 5917.27, 741.015 5918.08, 736.937 5915.64, 730.82 5910.34, 728.373 5907.48, 725.111 5901.37, 721.849 5895.66, 722.257 5890.36, 725.111 5884.65, 726.742 5880.98, 717.771 5885.05, 712.878 5881.79, 705.945 5880.57, 695.751 5881.79, 686.78 5885.87, 681.478 5884.65, 676.585 5880.57, 670.468 5879.35, 662.72 5881.79, 658.235 5881.79, 650.487 5881.79, 647.225 5880.16, 644.778 5872.41, 643.962 5867.93, 641.924 5864.67, 635.399 5868.74, 628.875 5868.34, 626.02 5864.67, 626.02 5858.96, 629.282 5856.92, 634.583 5857.33, 637.03 5852.84, 632.137 5851.62, 628.875 5850.39, 622.758 5850.39, 619.088 5847.95, 617.457 5842.65, 621.127 5836.12, 627.243 5837.34, 630.506 5834.9, 631.729 5830, 633.768 5824.7, 632.137 5819.81, 630.913 5813.69, 632.137 5803.09, 634.991 5796.16, 638.661 5792.08, 631.729 5795.75, 628.059 5797.79, 624.797 5803.91, 624.389 5810.02, 621.534 5815.32, 615.826 5817.77, 608.485 5816.55, 602.777 5811.65, 606.039 5803.09, 603.592 5801.05, 597.883 5798.2, 592.174 5796.57, 586.465 5796.57, 580.349 5798.61, 577.902 5793.3, 571.785 5792.9, 567.3 5796.57, 564.853 5800.24, 564.037 5805.54, 564.853 5808.39, 562.406 5812.47, 557.105 5814.1, 553.027 5814.1, 545.279 5812.47, 546.503 5807.17, 550.173 5803.09, 555.474 5797.79, 556.289 5795.75, 561.183 5792.08, 576.679 5788.82, 582.795 5788, 586.873 5785.96, 586.057 5780.25, 581.572 5774.14, 575.047 5771.28, 570.562 5777.81, 565.261 5782.29, 559.552 5781.48, 558.328 5776.58, 559.144 5774.14, 563.629 5767.21, 566.484 5764.76, 569.746 5763.13, 573.008 5762.72, 585.65 5763.13, 590.543 5767.61, 593.805 5772.1, 596.66 5776.58, 599.514 5776.58, 601.961 5770.06, 597.475 5762.31, 590.951 5757.01, 586.057 5752.12, 584.426 5747.63, 587.689 5742.74, 592.174 5741.52, 597.883 5741.11, 601.961 5744.37, 604 5752.12, 608.893 5758.64, 614.194 5763.13, 620.311 5765.57, 623.981 5763.54, 634.583 5762.72, 639.477 5764.76, 643.962 5769.25, 653.342 5768.84, 656.604 5765.17, 667.614 5759.05, 671.284 5754.97, 672.915 5748.45, 673.323 5744.37, 668.022 5745.19, 664.352 5745.59, 663.536 5740.7, 656.604 5739.48, 650.895 5737.85, 650.895 5732.14, 658.235 5729.28, 663.536 5729.69, 667.614 5734.58, 671.284 5732.95, 672.915 5729.69, 675.769 5725.61, 675.947 5724.55))	ROI #756	POLYGON ((2063.59 2849.75, 2057.9 2849.75, 2053.83 2849.94, 2050.87 2850.86, 2048.65 2852.34, 2046.25 2854.19, 2044.4 2855.67, 2042.18 2857.33, 2040.88 2858.81, 2039.77 2860.29, 2038.67 2861.96, 2037 2863.99, 2035.71 2865.1, 2032.93 2867.13, 2030.9 2868.24, 2028.87 2868.8, 2027.2 2869.17, 2025.54 2870.28, 2024.06 2871.57, 2022.21 2874.72, 2021.65 2876.38, 2020.73 2878.04, 2019.43 2879.34, 2017.59 2880.45, 2015 2881.74, 2012.96 2882.67, 2011.11 2884.33, 2010.56 2885.81, 2010.56 2887.84, 2010.19 2890.06, 2009.45 2891.54, 2008.16 2893.95, 2006.68 2895.79, 2005.38 2897.09, 2003.53 2898.75, 2001.31 2900.42, 2000.57 2901.71, 1999.46 2903.38, 1999.28 2903.38, 1997.06 2905.78, 1996.32 2908, 1995.58 2909.85, 1994.84 2912.07, 1994.1 2913.55, 1993.55 2914.84, 1993.73 2917.8, 1994.1 2921.13, 1994.29 2923.35, 1992.99 2925.2, 1992.07 2927.23, 1991.7 2929.82, 1992.44 2932.41, 1992.99 2933.89, 1993.55 2935.92, 1993.73 2938.32, 1994.29 2940.73, 1995.95 2944.61, 1996.51 2945.91, 1998.17 2946.65, 1998.54 2947.94, 1998.17 2950.9, 1997.43 2953.86, 1998.35 2956.08, 1999.83 2957.56, 2000.94 2958.29, 2003.35 2959.22, 2003.9 2960.88, 2005.38 2962.73, 2007.79 2963.66, 2009.63 2964.03, 2011.67 2966.25, 2014.26 2967.35, 2014.44 2967.17, 2016.29 2970.68, 2018.88 2973.09, 2022.02 2974.2, 2025.17 2974.94, 2027.94 2974.38, 2031.64 2974.2, 2033.67 2975.86, 2038.11 2978.08, 2040.7 2979.01, 2044.21 2977.34, 2046.06 2975.12, 2047.91 2974.2, 2050.5 2974.57, 2052.9 2977.34, 2057.34 2978.63, 2061.41 2980.85, 2064.18 2980.85, 2066.77 2979.74, 2068.99 2980.3, 2072.69 2981.22, 2074.91 2981.78, 2079.16 2980.85, 2081.38 2979.74, 2082.86 2978.45, 2086 2976.97, 2088.78 2976.42, 2090.81 2975.12, 2093.03 2974.94, 2094.88 2973.64, 2096.73 2971.79, 2100.43 2970.5, 2101.72 2970.13, 2103.01 2969.57, 2105.6 2967.73, 2110.04 2966.06, 2110.41 2964.95, 2113 2964.58, 2115.96 2963.47, 2117.81 2962.18, 2120.58 2960.33, 2122.62 2954.23, 2124.65 2952.75, 2126.87 2950.71, 2127.05 2949.6, 2127.05 2945.91, 2127.79 2942.39, 2128.16 2941.28, 2130.01 2937.21, 2130.75 2933.15, 2131.68 2931.48, 2133.15 2928.34, 2134.08 2925.57, 2133.52 2921.13, 2134.82 2918.72, 2134.45 2916.14, 2133.71 2912.25, 2134.08 2908.74, 2134.63 2905.97, 2132.97 2898.2, 2132.42 2895.79, 2131.31 2892.28, 2128.9 2891.54, 2127.24 2889.51, 2126.5 2888.21, 2125.2 2887.1, 2123.72 2886.36, 2122.06 2884.15, 2120.95 2882.67, 2119.29 2881.19, 2117.81 2878.04, 2114.48 2875.45, 2111.52 2874.16, 2108.01 2874.53, 2101.35 2872.5, 2100.8 2869.91, 2099.13 2868.43, 2099.13 2866.76, 2098.95 2864.73, 2096.17 2863.07, 2093.03 2862.33, 2090.26 2861.59, 2086.19 2861.96, 2084.34 2861.4, 2081.38 2860.66, 2078.98 2860.85, 2076.76 2861.59, 2075.28 2860.85, 2075.09 2858.81, 2073.24 2857.89, 2072.13 2857.52, 2071.21 2856.59, 2070.47 2854.93, 2070.47 2852.9, 2069.92 2851.42, 2068.25 2850.31, 2065.48 2850.31, 2063.59 2849.75))	ROI #461	POLYGON ((2704.91 4303.1, 2704.02 4303.3, 2702.46 4307.99, 2700.89 4311.74, 2698.39 4314.86, 2695.58 4316.74, 2693.08 4318.3, 2688.7 4319.24, 2685.26 4317.99, 2680.57 4319.87, 2666.18 4322.68, 2659.93 4323.31, 2657.12 4322.06, 2651.17 4322.06, 2647.73 4321.12, 2645.23 4324.25, 2641.79 4325.5, 2637.1 4326.43, 2632.72 4330.5, 2630.54 4332.69, 2628.35 4337.38, 2627.41 4339.88, 2626.47 4342.7, 2623.66 4342.07, 2620.84 4341.76, 2618.03 4344.26, 2616.15 4346.45, 2614.9 4349.89, 2614.9 4352.39, 2615.21 4354.58, 2614.9 4357.08, 2613.34 4359.58, 2611.46 4362.08, 2607.4 4364.27, 2602.08 4368.34, 2598.95 4372.4, 2597.7 4377.72, 2597.08 4383.03, 2595.2 4389.91, 2592.39 4394.91, 2588.32 4398.67, 2584.26 4401.48, 2581.76 4405.55, 2579.88 4411.49, 2577.38 4414.3, 2575.81 4418.05, 2574.25 4423.68, 2572.06 4426.18, 2569.25 4428.69, 2568.94 4434, 2568 4439.01, 2566.12 4442.44, 2563.93 4444.63, 2563.62 4449.95, 2567.06 4454.01, 2570.5 4454.33, 2573.31 4451.83, 2578 4451.51, 2580.82 4453.7, 2583.32 4457.14, 2587.7 4458.71, 2590.82 4460.58, 2594.58 4461.21, 2597.08 4461.83, 2598.64 4464.96, 2601.14 4466.52, 2603.96 4466.84, 2607.4 4466.84, 2610.52 4466.84, 2612.4 4465.58, 2617.09 4466.21, 2621.16 4465.9, 2624.59 4468.71, 2627.1 4470.9, 2630.54 4473.71, 2638.98 4472.46, 2641.79 4469.65, 2645.55 4467.46, 2648.99 4464.96, 2652.11 4463.71, 2654.93 4463.71, 2656.49 4461.21, 2658.68 4459.96, 2662.74 4458.39, 2666.18 4458.71, 2670.87 4458.08, 2674.31 4455.58, 2677.44 4451.51, 2682.76 4449.01, 2686.51 4447.45, 2690.89 4447.14, 2700.27 4446.82, 2707.77 4450.89, 2712.77 4454.33, 2717.47 4453.39, 2722.47 4453.08, 2727.47 4451.83, 2729.97 4450.26, 2732.47 4447.76, 2734.98 4445.57, 2738.42 4444.32, 2741.86 4442.76, 2744.36 4439.63, 2747.48 4436.19, 2750.92 4433.06, 2754.05 4429.31, 2756.55 4424.31, 2758.74 4418.99, 2762.18 4414.93, 2764.37 4409.92, 2766.56 4404.3, 2770.31 4398.04, 2773.44 4393.04, 2775.63 4388.35, 2776.56 4382.41, 2776.56 4376.47, 2775.94 4371.46, 2773.13 4366.46, 2772.5 4362.08, 2768.75 4358.64, 2767.5 4355.52, 2767.5 4349.26, 2769.06 4345.51, 2768.75 4340.51, 2766.56 4335.5, 2767.81 4332.69, 2769.06 4326.75, 2767.18 4322.68, 2767.5 4319.87, 2770 4317.99, 2771.87 4315.8, 2772.5 4312.36, 2767.5 4310.49, 2762.81 4311.11, 2758.74 4304.86, 2753.74 4302.98, 2750.3 4305.8, 2745.3 4308.3, 2741.23 4311.11, 2735.29 4309.86, 2733.1 4306.42, 2729.04 4306.11, 2725.28 4307.05, 2721.22 4308.3, 2718.4 4308.61, 2714.65 4307.36, 2712.15 4305.8, 2709.34 4306.11, 2706.83 4302.98, 2704.96 4303.3, 2704.91 4303.1))	ROI #46	POLYGON ((2741.1 3047.42, 2739.17 3047.56, 2733.88 3049.78, 2734.22 3053.19, 2733.88 3056.09, 2734.22 3058.31, 2734.73 3060.19, 2734.9 3062.06, 2733.54 3063.94, 2730.63 3064.11, 2727.9 3064.11, 2726.2 3064.45, 2725 3065.65, 2724.49 3068.55, 2723.81 3070.6, 2722.78 3072.65, 2723.13 3074.86, 2725.34 3078.79, 2727.22 3081.18, 2728.59 3083.91, 2730.29 3086.13, 2731.15 3088.17, 2730.12 3089.71, 2729.27 3092.44, 2731.15 3095.17, 2732.85 3096.54, 2735.41 3097.56, 2738.31 3098.24, 2742.92 3099.78, 2744.46 3100.12, 2748.38 3102, 2749.75 3103.87, 2753.67 3106.77, 2754.53 3105.75, 2756.57 3103.87, 2757.77 3101.48, 2759.3 3099.1, 2762.2 3097.73, 2763.4 3095.51, 2763.57 3092.95, 2763.06 3089.71, 2763.74 3086.13, 2764.93 3084.59, 2767.49 3084.59, 2768.86 3085.1, 2771.25 3084.93, 2772.61 3084.25, 2773.81 3083.4, 2773.98 3081.35, 2772.78 3079.13, 2771.42 3076.23, 2770.22 3073.84, 2762.55 3073.33, 2759.13 3071.96, 2755.55 3069.06, 2754.18 3066.33, 2754.53 3064.62, 2754.7 3063.09, 2752.99 3061.55, 2751.45 3059.68, 2750.6 3057.97, 2749.92 3056.09, 2748.89 3055.24, 2745.99 3054.73, 2744.97 3052.51, 2744.29 3050.46, 2743.09 3048.92, 2742.07 3047.56, 2741.1 3047.42))	ROI #46	POLYGON ((6023.93 2346.02, 6021.81 2346.62, 6017.58 2350.85, 6015.46 2362.04, 6016.37 2370.5, 6019.7 2378.66, 6023.32 2384.1, 6027.25 2389.84, 6029.07 2392.87, 6030.27 2398, 6031.48 2403.14, 6031.18 2407.68, 6029.67 2412.21, 6029.97 2417.65, 6032.99 2424.3, 6034.81 2430.04, 6036.62 2435.48, 6040.25 2441.23, 6044.18 2446.67, 6046.9 2451.2, 6052.34 2458.15, 6056.87 2462.99, 6063.22 2466.92, 6072.59 2470.85, 6086.8 2469.03, 6091.63 2460.27, 6094.35 2453.02, 6097.07 2446.06, 6098.58 2439.11, 6103.42 2428.53, 6110.37 2420.98, 6115.51 2419.16, 6126.09 2420.67, 6129.72 2417.35, 6131.83 2411.61, 6133.95 2404.05, 6133.64 2397.7, 6130.92 2392.87, 6127.6 2387.12, 6127.6 2379.57, 6127.6 2372.01, 6128.81 2363.55, 6130.02 2357.5, 6129.72 2351.46, 6119.44 2331.51, 6109.16 2324.86, 6100.7 2327.88, 6080.45 2331.81, 6076.22 2334.53, 6070.78 2337.25, 6065.03 2336.95, 6059.9 2334.23, 6053.55 2334.84, 6046.29 2340.88, 6039.34 2343.9, 6031.18 2345.41, 6023.93 2346.02))	ROI #46	POLYGON ((5277.04 6706.65, 5276.29 6703.81, 5276.49 6698.16, 5277.07 6692.31, 5278.63 6688.21, 5282.14 6683.92, 5286.63 6681.78, 5298.52 6677.29, 5302.03 6675.73, 5307.1 6675.15, 5326.01 6679.44, 5330.89 6681.19, 5337.13 6684.31, 5341.61 6686.26, 5345.51 6689.77, 5349.61 6693.09, 5351.17 6696.99, 5352.73 6700.11, 5357.21 6703.62, 5359.36 6706.74, 5359.94 6710.64, 5361.7 6713.56, 5363.06 6716.68, 5361.5 6719.8, 5358.77 6723.9, 5358.77 6727.6, 5358.19 6731.7, 5356.63 6734.62, 5353.31 6737.74, 5346.1 6738.52, 5340.83 6744.96, 5334.98 6751, 5330.89 6751.39, 5326.99 6750.22, 5322.12 6750.42, 5321.14 6748.47, 5318.61 6745.93, 5315.29 6747.3, 5313.73 6745.93, 5312.95 6743.4, 5311 6740.47, 5308.47 6738.33, 5306.32 6737.55, 5304.57 6735.99, 5300.86 6736.38, 5297.35 6735.21, 5294.82 6732.48, 5291.7 6729.75, 5289.55 6726.82, 5300.08 6716.49, 5303.4 6711.22, 5306.13 6705.37, 5306.52 6699.13, 5303.79 6696.4, 5298.91 6695.82, 5293.84 6696.6, 5291.31 6698.94, 5287.21 6703.62, 5285.26 6706.93, 5283.7 6709.66, 5282.14 6712, 5280.58 6712.2, 5277.27 6709.47, 5276.68 6707.91, 5276.68 6707.71, 5277.04 6706.65))
ROI #115379794698	POLYGON ((2831.69 1554.33, 2827.86 1554.58, 2823.41 1554.58, 2819.9 1552.99, 2815.76 1553.95, 2812.9 1555.86, 2811.94 1559.04, 2810.98 1562.23, 2808.44 1557.77, 2805.57 1555.54, 2802.39 1556.81, 2801.11 1560, 2802.07 1563.18, 2800.79 1567, 2798.88 1570.19, 2797.93 1573.06, 2795.7 1576.24, 2795.06 1579.11, 2793.47 1581.65, 2792.19 1584.84, 2790.92 1587.07, 2790.6 1589.62, 2790.28 1592.8, 2791.88 1594.71, 2795.38 1595.99, 2799.84 1595.67, 2803.34 1595.03, 2803.98 1597.9, 2804.62 1601.4, 2806.21 1604.9, 2808.76 1609.04, 2810.98 1612.23, 2813.85 1614.46, 2817.99 1615.09, 2822.45 1613.82, 2827.86 1612.23, 2832.64 1612.23, 2836.14 1613.18, 2839.65 1613.18, 2843.79 1611.91, 2846.65 1610.95, 2852.39 1606.5, 2854.3 1600.13, 2857.16 1594.71, 2858.44 1587.71, 2854.93 1585.79, 2851.11 1583.88, 2848.56 1581.02, 2847.61 1577.2, 2844.74 1573.69, 2843.47 1568.92, 2843.79 1564.46, 2842.2 1561.27, 2838.69 1557.45, 2834.87 1555.22, 2832.96 1554.58, 2831.69 1554.33))	ROI #47	POLYGON ((1907.24 5693.57, 1908.2 5692.28, 1910.65 5689.99, 1913.26 5689.22, 1916.32 5688.76, 1918.77 5689.68, 1921.22 5691.52, 1923.68 5692.44, 1925.36 5694.89, 1927.5 5696.88, 1929.96 5697.19, 1931.49 5697.95, 1932.87 5700.4, 1933.79 5703.01, 1933.48 5704.39, 1933.17 5706.53, 1933.33 5709.9, 1934.7 5711.74, 1936.24 5713.12, 1938.38 5714.5, 1939.76 5714.5, 1941.14 5714.04, 1942.82 5715.26, 1941.44 5717.56, 1940.07 5718.94, 1938.38 5720.93, 1935.93 5723.84, 1934.24 5726.6, 1932.71 5730.12, 1931.18 5731.96, 1929.96 5730.43, 1928.12 5728.13, 1926.74 5727.67, 1924.29 5729.05, 1921.38 5725.98, 1922.76 5724.15, 1923.98 5721.39, 1921.22 5718.78, 1919.85 5716.33, 1919.69 5713.27, 1918.47 5711.43, 1916.48 5709.9, 1913.26 5708.37, 1911.88 5706.53, 1911.73 5703.93, 1911.27 5701.63, 1909.28 5699.64, 1907.9 5698.26, 1906.06 5697.34, 1906.21 5695.65, 1907.13 5694.12, 1907.24 5693.57))	ROI #757	POLYGON ((1931.1 2654.56, 1930.97 2654.6, 1930.09 2655.19, 1928.75 2655.93, 1927.35 2656.74, 1926.39 2657.85, 1925.87 2658.67, 1925.87 2659.55, 1926.76 2660.52, 1928.46 2660.96, 1928.61 2662.07, 1928.16 2663.03, 1927.42 2664.51, 1927.42 2665.4, 1927.35 2665.99, 1926.54 2666.58, 1925.43 2666.8, 1923.5 2667.25, 1921.73 2667.76, 1920.32 2668.21, 1919.21 2667.98, 1918.55 2667.54, 1916.92 2667.39, 1915.51 2668.06, 1914.04 2668.95, 1912.56 2669.69, 1911.22 2670.65, 1910.41 2671.61, 1910.12 2672.94, 1910.12 2674.27, 1910.49 2675.9, 1911 2677.16, 1912.33 2678.78, 1914.7 2679.6, 1915.96 2679.89, 1916.85 2680.56, 1918.55 2681.22, 1919.51 2682.33, 1920.17 2683.15, 1921.51 2683.89, 1922.84 2683.96, 1924.32 2683.52, 1926.17 2682.78, 1928.09 2682.26, 1930.75 2682.11, 1932.3 2682.26, 1934.6 2682.7, 1935.71 2682.78, 1937.7 2682.78, 1939.41 2681.96, 1941.25 2681.22, 1943.47 2680.56, 1945.32 2679.89, 1947.47 2679.75, 1950.72 2680.48, 1953.31 2680.56, 1955.31 2680.71, 1957.01 2680.41, 1958.86 2679.67, 1960.63 2678.78, 1961.52 2677.67, 1962.26 2675.83, 1962.26 2675.09, 1961.82 2673.53, 1961.22 2671.91, 1961.67 2670.35, 1961.08 2667.76, 1959.23 2665.32, 1957.45 2663.47, 1955.46 2662.07, 1953.61 2660.96, 1952.2 2660.81, 1950.94 2660.29, 1950.43 2659.48, 1949.39 2659.18, 1947.39 2658.96, 1945.1 2659.11, 1943.18 2659.04, 1940.74 2659.11, 1939.41 2659.04, 1938.81 2659.04, 1934.97 2658.37, 1935.19 2657.7, 1935.34 2656.89, 1935.56 2656.15, 1934.67 2655.04, 1934.3 2654.52, 1933.49 2654.15, 1932.23 2653.93, 1931.34 2654.38, 1931.1 2654.56))	ROI #462	POLYGON ((3317.3 3747.41, 3320.97 3744.82, 3331.29 3740.44, 3334.73 3735.75, 3336.91 3732, 3339.1 3726.68, 3340.35 3724.18, 3342.54 3722.93, 3346.3 3723.24, 3348.8 3726.06, 3350.05 3730.12, 3351.92 3733.56, 3351.92 3736.69, 3355.05 3737.94, 3361.93 3735.75, 3366.62 3733.25, 3370.37 3733.25, 3372.56 3735.75, 3374.13 3740.44, 3372.87 3745.45, 3370.37 3748.57, 3371.31 3752.33, 3367.87 3754.83, 3365.37 3757.64, 3366.93 3760.77, 3366.31 3767.02, 3368.18 3771.09, 3371.62 3772.96, 3373.19 3776.09, 3371.94 3782.03, 3368.81 3786.41, 3365.68 3788.6, 3361.62 3794.23, 3360.37 3799.85, 3359.12 3805.48, 3359.12 3808.61, 3359.74 3811.74, 3358.8 3817.68, 3355.99 3820.49, 3350.99 3817.99, 3347.55 3815.8, 3344.42 3817.99, 3341.29 3817.37, 3337.85 3813.61, 3338.17 3811.11, 3340.04 3806.11, 3340.04 3804.23, 3337.54 3804.54, 3332.54 3802.36, 3330.97 3799.23, 3330.66 3798.92, 3331.91 3796.73, 3335.04 3795.79, 3338.48 3794.23, 3340.04 3790.16, 3335.35 3788.6, 3334.41 3786.41, 3337.23 3784.22, 3339.42 3781.41, 3340.67 3777.65, 3338.48 3770.46, 3335.98 3766.71, 3332.85 3763.58, 3329.72 3761.71, 3325.66 3758.89, 3320.34 3758.89, 3316.9 3755.76, 3315.03 3754.2, 3315.03 3751.7, 3315.03 3749.82, 3317.22 3747.63, 3317.3 3747.41))	ROI #47	POLYGON ((2837.99 3002.53, 2836.78 3003.02, 2835.07 3005.07, 2835.41 3006.77, 2836.44 3008.99, 2838.14 3011.21, 2838.83 3013.94, 2838.31 3017.87, 2836.95 3020.43, 2836.78 3022.47, 2838.83 3024.52, 2840.87 3025.89, 2840.87 3028.28, 2839.17 3030.49, 2838.48 3032.88, 2840.19 3035.1, 2841.9 3036.64, 2843.43 3038.17, 2843.94 3040.73, 2842.75 3043.29, 2841.73 3045.34, 2840.7 3047.9, 2837.46 3049.27, 2834.73 3048.75, 2832.85 3048.92, 2830.63 3050.63, 2829.61 3053.36, 2828.59 3055.75, 2827.56 3057.12, 2827.39 3059.5, 2827.39 3061.72, 2825.86 3062.41, 2823.3 3063.77, 2822.27 3066.16, 2822.27 3069.57, 2823.81 3072.3, 2824.15 3074.69, 2823.3 3077.08, 2823.81 3079.13, 2825.86 3080.49, 2828.76 3081.35, 2830.8 3080.15, 2833.53 3078.62, 2835.41 3077.76, 2836.78 3076.57, 2837.63 3074.35, 2837.12 3071.79, 2833.71 3070.08, 2833.36 3068.04, 2835.58 3067.7, 2837.46 3066.33, 2839 3064.45, 2840.19 3062.41, 2840.7 3060.53, 2840.53 3058.48, 2841.56 3056.26, 2841.38 3052.85, 2841.9 3049.44, 2844.46 3049.27, 2845.82 3049.61, 2848.72 3051.31, 2850.94 3050.97, 2853.16 3049.61, 2855.21 3048.07, 2857.43 3046.02, 2859.13 3043.46, 2860.16 3040.22, 2862.72 3037.32, 2865.45 3035.78, 2867.66 3034.59, 2868.69 3033.4, 2870.74 3030.67, 2870.05 3028.28, 2869.54 3025.03, 2870.22 3022.82, 2872.44 3020.94, 2874.32 3020.43, 2879.78 3018.89, 2882.85 3018.72, 2884.39 3019.91, 2885.24 3021.96, 2886.78 3022.82, 2889.68 3022.64, 2892.58 3021.96, 2894.63 3021.28, 2896.16 3019.4, 2895.99 3017.01, 2895.99 3014.62, 2895.65 3012.06, 2892.75 3010.02, 2891.73 3008.48, 2890.53 3005.58, 2889 3002.17, 2888.48 2999.27, 2886.95 2997.05, 2884.9 2996.19, 2880.98 2996.71, 2878.93 2997.05, 2876.03 3000.46, 2874.83 3003.36, 2873.13 3006.43, 2870.74 3008.14, 2868.18 3008.31, 2865.79 3009.33, 2864.08 3009.68, 2861.35 3011.89, 2860.16 3012.92, 2855.38 3012.92, 2853.33 3012.92, 2851.79 3010.7, 2851.45 3006.77, 2850.09 3005.24, 2848.38 3004.9, 2845.65 3003.7, 2843.94 3002.68, 2841.04 3002.17, 2840.87 3002.17, 2838.31 3002.17, 2837.99 3002.53))	ROI #47	POLYGON ((6148.01 2423.78, 6147.85 2422.79, 6146.64 2416.14, 6145.43 2410.7, 6142.11 2406.47, 6140.29 2401.93, 6139.69 2397.7, 6140.29 2391.96, 6139.09 2381.68, 6138.78 2375.03, 6137.88 2368.38, 6135.46 2360.83, 6134.55 2352.67, 6134.55 2347.23, 6136.36 2344.2, 6138.48 2343.6, 6142.41 2344.2, 6146.04 2345.41, 6150.27 2349.04, 6153.59 2350.25, 6158.13 2352.36, 6161.45 2356.9, 6163.27 2362.64, 6165.99 2366.57, 6168.4 2370.2, 6172.94 2373.82, 6175.96 2377.45, 6178.98 2383.8, 6180.8 2390.15, 6184.12 2394.38, 6185.33 2400.72, 6185.03 2404.65, 6184.73 2410.4, 6185.33 2412.21, 6188.05 2417.95, 6190.77 2421.58, 6194.09 2421.88, 6196.82 2421.58, 6200.14 2421.58, 6202.56 2423.09, 6205.88 2426.11, 6208 2424.3, 6211.32 2425.81, 6213.14 2428.23, 6213.74 2431.25, 6213.74 2434.58, 6212.53 2438.81, 6213.44 2442.74, 6215.86 2446.06, 6218.27 2450.29, 6221.6 2452.41, 6225.23 2453.62, 6227.64 2455.73, 6230.06 2459.66, 6230.36 2462.38, 6231.88 2464.8, 6231.27 2466.31, 6224.02 2467.52, 6223.41 2472.66, 6223.72 2476.29, 6219.48 2482.03, 6214.35 2481.73, 6208 2479.61, 6205.28 2480.52, 6200.44 2482.03, 6194.7 2478.71, 6189.26 2473.27, 6184.12 2467.22, 6178.38 2461.48, 6172.94 2455.73, 6168.71 2449.69, 6163.27 2444.25, 6157.52 2440.32, 6155.71 2438.2, 6153.29 2435.79, 6152.38 2433.67, 6152.08 2433.97, 6150.57 2431.25, 6149.36 2429.74, 6148.45 2426.11, 6148.45 2425.81, 6148.15 2424, 6148.01 2423.78))	ROI #47	POLYGON ((3798.66 6197.82, 3792.22 6201.85, 3786.21 6206.14, 3780.2 6209.86, 3776.2 6215.01, 3773.34 6221.3, 3773.91 6226.45, 3775.34 6231.6, 3774.77 6237.03, 3775.91 6242.75, 3777.06 6249.04, 3779.92 6254.48, 3780.78 6260.48, 3781.06 6265.63, 3781.92 6271.07, 3783.92 6276.79, 3784.78 6281.36, 3783.64 6285.65, 3783.06 6296.52, 3784.78 6301.96, 3787.07 6308.53, 3790.79 6313.4, 3794.79 6315.4, 3798.51 6314.83, 3810.52 6306.82, 3819.67 6299.95, 3825.39 6296.52, 3829.4 6295.95, 3850.28 6306.25, 3856.86 6309.39, 3858.57 6313.4, 3863.15 6317.4, 3885.46 6327.98, 3891.75 6328.27, 3908.34 6321.69, 3913.77 6316.54, 3916.35 6309.11, 3920.64 6301.1, 3927.5 6298.81, 3935.79 6299.67, 3942.37 6298.24, 3949.52 6297.09, 3952.96 6294.23, 3956.39 6291.37, 3960.68 6286.23, 3965.54 6279.65, 3968.11 6274.21, 3970.12 6267.92, 3972.12 6261.06, 3974.69 6251.62, 3974.41 6244.18, 3968.69 6234.74, 3962.97 6227.59, 3959.82 6220.16, 3954.39 6213.29, 3949.24 6205.28, 3945.52 6197.28, 3932.08 6189.27, 3926.64 6186.41, 3919.21 6184.98, 3912.91 6184.12, 3904.33 6183.55, 3895.18 6182.97, 3891.18 6183.55, 3882.31 6185.83, 3876.88 6183.55, 3869.15 6181.54, 3861.15 6182.4, 3853.42 6184.12, 3848.85 6180.4, 3843.99 6180.4, 3839.7 6182.4, 3832.54 6186.98, 3829.11 6190.13, 3823.11 6192.7, 3817.67 6194.7, 3812.24 6195.56, 3808.52 6193.84, 3803.08 6194.7, 3798.8 6197.56, 3798.66 6197.82))
ROI #1154944458998	POLYGON ((2807.71 1497.19, 2804.3 1496.62, 2801.11 1494.71, 2797.93 1492.48, 2794.74 1490.57, 2791.88 1490.89, 2789.65 1492.8, 2788.06 1494.71, 2786.78 1497.58, 2785.51 1500.45, 2789.97 1500.76, 2793.47 1501.08, 2792.83 1504.9, 2789.97 1507.45, 2786.46 1507.45, 2782.64 1507.45, 2779.14 1507.13, 2775.64 1506.5, 2773.09 1506.18, 2770.22 1508.73, 2769.58 1513.18, 2770.22 1517.32, 2770.86 1521.78, 2772.13 1525.61, 2773.41 1531.34, 2775 1534.2, 2776.27 1536.43, 2778.82 1536.75, 2782 1535.48, 2783.92 1532.61, 2785.19 1528.15, 2787.42 1525.92, 2789.97 1524.65, 2791.88 1525.29, 2794.74 1527.2, 2797.29 1527.2, 2799.2 1523.69, 2800.48 1520.51, 2802.39 1519.55, 2801.43 1516.05, 2796.34 1513.5, 2794.11 1506.82, 2796.02 1505.22, 2798.88 1504.59, 2801.43 1502.36, 2806.21 1499.17, 2806.53 1498.85, 2807.71 1497.19))	ROI #48	POLYGON ((1492.84 6001.68, 1493.53 5997.89, 1494.29 5994.21, 1495.52 5990.08, 1497.36 5987.01, 1500.88 5983.8, 1504.4 5980.43, 1508.08 5977.21, 1510.53 5975.22, 1515.28 5973.23, 1519.26 5973.07, 1529.68 5973.53, 1533.35 5976.14, 1536.88 5977.06, 1538.56 5975.37, 1538.41 5972.77, 1540.25 5970.47, 1542.85 5969.55, 1545.15 5970.16, 1547.29 5970.93, 1553.73 5973.38, 1560.62 5976.14, 1561.08 5978.74, 1560.62 5981.96, 1558.48 5984.41, 1558.02 5989.16, 1558.78 5991.61, 1559.7 5994.06, 1560.77 5996.51, 1560.01 6000.19, 1558.32 6002.79, 1557.71 6005.4, 1557.71 6008.61, 1558.02 6011.98, 1556.79 6015.2, 1556.95 6019.03, 1557.71 6022.25, 1558.32 6025.77, 1558.32 6030.06, 1558.48 6034.96, 1557.4 6039.25, 1557.4 6043.08, 1558.17 6047.22, 1557.71 6051.81, 1556.49 6055.79, 1554.19 6060.08, 1550.21 6061.31, 1546.38 6058.25, 1543.31 6055.34, 1539.94 6053.04, 1537.18 6051.81, 1534.58 6049.36, 1533.35 6045.84, 1531.36 6042.77, 1530.14 6040.17, 1528.61 6037.87, 1527.38 6030.83, 1524.47 6027.46, 1520.64 6027, 1517.58 6030.21, 1518.04 6033.43, 1518.8 6036.8, 1517.58 6039.86, 1513.59 6037.26, 1511.14 6036.49, 1507.62 6035.73, 1497.97 6031.59, 1496.13 6027.76, 1495.36 6023.93, 1494.29 6020.1, 1493.99 6017.5, 1493.53 6014.28, 1493.22 6011.22, 1492.3 6007.69, 1492.3 6004.32, 1492.61 6002.49, 1492.84 6001.68))	ROI #758	POLYGON ((1694.09 3064.57, 1692.99 3065.03, 1692.11 3066.43, 1690.4 3068.21, 1689.66 3068.87, 1688.85 3069.98, 1688.19 3070.8, 1687.82 3071.91, 1687.74 3073.61, 1687.89 3075.38, 1688.19 3076.42, 1688.63 3077.97, 1689.59 3080.04, 1690.7 3081.45, 1691.51 3082.19, 1692.55 3082.19, 1693.66 3082.19, 1695.29 3082.11, 1696.84 3081.08, 1698.84 3080.26, 1699.58 3080.26, 1700.46 3081.52, 1701.13 3082.85, 1702.83 3083.52, 1704.61 3084.04, 1704.53 3085.44, 1704.53 3087.59, 1705.27 3089.73, 1706.31 3092.17, 1706.9 3093.13, 1706.97 3094.17, 1706.68 3094.69, 1705.72 3096.68, 1705.79 3097.87, 1706.53 3099.35, 1708.16 3100.6, 1710.08 3101.64, 1711.48 3101.42, 1713.04 3101.2, 1713.41 3100.53, 1713.93 3099.2, 1714.66 3097.94, 1716.22 3096.98, 1717.25 3096.54, 1719.25 3096.39, 1721.69 3097.42, 1722.87 3098.46, 1724.65 3098.61, 1726.2 3098.38, 1728.27 3096.68, 1729.38 3094.76, 1730.35 3093.43, 1731.6 3092.62, 1733.01 3091.95, 1734.27 3091.14, 1735.6 3090.1, 1735.97 3089.66, 1736.34 3089.06, 1736.41 3087.88, 1736.19 3086.11, 1735.97 3084.63, 1735.08 3082.78, 1732.86 3081.52, 1731.16 3080.34, 1730.79 3078.86, 1731.45 3077.16, 1732.05 3075.6, 1726.28 3071.61, 1724.58 3071.83, 1723.91 3071.68, 1723.69 3070.13, 1723.24 3068.95, 1723.61 3068.06, 1723.84 3067.02, 1722.51 3063.18, 1721.17 3061.7, 1719.55 3060.74, 1718.36 3060.07, 1716.74 3060, 1715.18 3060.59, 1713.85 3061.48, 1711.85 3061.7, 1711.93 3060.37, 1711.26 3059.26, 1709.93 3057.85, 1708.3 3056.89, 1706.38 3056.52, 1705.12 3056.3, 1703.79 3056.89, 1702.76 3057.48, 1701.94 3058.3, 1701.28 3059.33, 1700.61 3060.44, 1699.72 3061.4, 1698.98 3062.44, 1698.84 3063.18, 1698.61 3063.99, 1697.51 3064.95, 1696.77 3064.95, 1695.95 3064.58, 1694.4 3064.51, 1694.09 3064.57))	ROI #463	POLYGON ((3365.34 3888.77, 3362.56 3888.97, 3359.12 3893.98, 3356.3 3897.42, 3348.48 3900.86, 3344.42 3903.04, 3341.92 3906.17, 3339.73 3906.48, 3336.91 3908.05, 3334.73 3912.11, 3332.54 3916.18, 3329.41 3919.62, 3328.47 3921.81, 3328.47 3926.81, 3331.91 3929.94, 3334.41 3933.06, 3345.36 3932.12, 3348.17 3931.81, 3349.74 3935.56, 3353.18 3938.38, 3355.36 3940.57, 3357.55 3941.82, 3360.68 3940.25, 3363.49 3938.38, 3365.06 3934.94, 3366 3931.19, 3366.62 3928.37, 3366.62 3923.37, 3365.37 3919.3, 3366.31 3916.18, 3367.56 3912.42, 3366.31 3908.99, 3365.37 3905.55, 3366.31 3902.42, 3368.18 3900.23, 3370.37 3898.98, 3372.25 3896.79, 3372.25 3893.98, 3371 3892.1, 3369.12 3890.22, 3367.56 3888.66, 3365.68 3889.29, 3365.34 3888.77))	ROI #48	POLYGON ((2782.22 2995.89, 2781.83 2995.85, 2779.61 2997.73, 2778.42 3000.63, 2777.73 3003.36, 2777.56 3005.75, 2779.27 3007.29, 2781.32 3007.63, 2784.05 3008.14, 2785.41 3008.99, 2786.27 3011.38, 2787.12 3012.92, 2788.83 3013.94, 2791.04 3014.45, 2793.43 3014.97, 2795.14 3017.35, 2796.33 3019.74, 2795.65 3022.65, 2796.5 3025.2, 2798.04 3027.25, 2799.92 3029.3, 2802.31 3031.18, 2804.01 3032.37, 2806.23 3032.03, 2808.45 3030.32, 2809.13 3027.42, 2808.79 3024.01, 2809.99 3021.79, 2812.37 3021.28, 2814.42 3021.79, 2817.15 3021.11, 2818.52 3019.74, 2819.03 3018.21, 2819.2 3016.84, 2819.54 3014.8, 2820.22 3011.72, 2818.86 3009.33, 2816.3 3007.8, 2813.06 3006.95, 2807.26 3009.16, 2802.65 3011.04, 2798.21 3008.99, 2796.16 3006.95, 2795.65 3005.58, 2795.14 3003.53, 2794.63 3002, 2792.75 3000.97, 2789.85 2999.95, 2787.29 2998.92, 2785.92 2997.56, 2784.05 2996.19, 2782.34 2996.37, 2782.22 2995.89))	ROI #48	POLYGON ((6139.18 2510.08, 6136.36 2513.46, 6136.06 2519.51, 6136.06 2526.16, 6134.85 2533.11, 6133.04 2537.04, 6130.32 2540.67, 6127.3 2542.48, 6124.58 2543.39, 6124.58 2547.92, 6128.2 2552.46, 6131.53 2556.08, 6135.16 2559.1, 6139.99 2560.01, 6143.62 2558.5, 6146.94 2555.48, 6149.36 2552.15, 6153.29 2549.73, 6155.41 2544.9, 6156.31 2539.76, 6153.9 2534.02, 6154.5 2527.67, 6156.31 2526.16, 6159.03 2522.23, 6157.52 2518, 6154.5 2516.18, 6150.27 2518.6, 6147.85 2519.21, 6145.43 2517.7, 6145.43 2514.67, 6143.32 2510.44, 6140.9 2509.84, 6139.18 2510.08))	ROI #48	POLYGON ((4572.14 4328.01, 4569.09 4329.15, 4564.37 4331.44, 4559.94 4332.87, 4555.51 4334.87, 4553.08 4337.73, 4551.51 4340.73, 4549.22 4344.73, 4547.5 4347.59, 4546.36 4350.45, 4546.22 4353.02, 4547.5 4356.02, 4548.51 4358.88, 4546.79 4368.75, 4547.5 4372.18, 4549.08 4375.03, 4552.08 4380.32, 4555.08 4382.75, 4556.94 4383.32, 4559.65 4383.9, 4568.37 4382.04, 4573.09 4381.61, 4579.24 4379.61, 4582.38 4377.89, 4585.96 4374.46, 4589.1 4371.6, 4591.53 4368.46, 4594.39 4361.46, 4597.25 4356.31, 4599.82 4353.31, 4600.82 4350.59, 4598.68 4347.73, 4596.53 4344.45, 4594.82 4341.3, 4592.96 4339.59, 4591.24 4337.44, 4590.53 4335.3, 4588.1 4333.87, 4586.67 4333.15, 4578.95 4333.15, 4576.52 4331.58, 4575.81 4329.44, 4575.09 4328.29, 4572.8 4328.01, 4572.66 4328.01, 4572.14 4328.01))
ROI #1155	POLYGON ((2612.9 1592.48, 2608.76 1592.8, 2603.34 1593.76, 2598.25 1593.12, 2592.51 1589.3, 2585.83 1587.07, 2580.41 1584.84, 2576.91 1585.48, 2573.72 1590.89, 2576.59 1595.99, 2577.86 1598.85, 2579.14 1601.72, 2576.91 1604.59, 2575 1608.09, 2577.86 1612.87, 2581.05 1615.73, 2585.19 1617.01, 2591.88 1618.28, 2595.38 1620.19, 2596.34 1623.69, 2598.57 1627.83, 2603.66 1630.06, 2608.12 1631.34, 2612.9 1631.34, 2615.76 1631.97, 2617.67 1632.61, 2620.54 1630.7, 2623.41 1627.2, 2623.09 1621.46, 2619.9 1615.73, 2616.08 1612.55, 2614.81 1607.45, 2617.99 1605.54, 2620.54 1602.99, 2622.45 1595.03, 2622.45 1592.8, 2620.54 1591.21, 2618.31 1590.25, 2615.44 1591.21, 2613.22 1592.48, 2612.9 1592.48))	ROI #49	POLYGON ((972.607 6413.83, 974.681 6413.64, 980.809 6415.48, 986.323 6414.56, 990.613 6413.33, 992.144 6410.27, 990 6407.51, 991.532 6403.53, 995.208 6401.08, 997.353 6398.63, 997.965 6394.03, 995.208 6390.66, 992.144 6389.13, 989.387 6386.37, 989.081 6386.37, 988.468 6380.86, 990.306 6377.49, 993.983 6376.26, 996.74 6377.49, 1001.34 6377.18, 1003.79 6378.71, 1001.34 6382.08, 1000.42 6386.06, 1002.56 6389.43, 1005.93 6391.58, 1008.69 6390.66, 1009.3 6386.68, 1011.14 6383.92, 1015.43 6380.86, 1020.64 6382.39, 1022.48 6385.76, 1024.31 6390.66, 1030.44 6393.72, 1036.26 6391.89, 1035.04 6386.37, 1034.42 6383, 1037.49 6379.32, 1041.78 6378.1, 1045.15 6379.94, 1047.6 6380.55, 1049.44 6382.69, 1049.13 6385.45, 1044.53 6387.6, 1041.47 6388.52, 1042.08 6392.19, 1044.23 6395.26, 1046.99 6399.24, 1049.74 6402, 1053.73 6403.83, 1057.1 6401.69, 1057.71 6397.71, 1058.32 6394.03, 1061.38 6390.35, 1064.75 6388.52, 1067.82 6389.13, 1071.19 6394.03, 1069.66 6399.54, 1068.43 6403.22, 1069.04 6409.04, 1072.41 6408.43, 1076.4 6410.88, 1078.24 6413.64, 1078.24 6416.09, 1078.85 6417.93, 1082.22 6420.38, 1084.67 6423.75, 1084.36 6427.73, 1082.22 6431.71, 1080.38 6434.16, 1080.69 6436.62, 1081.91 6439.68, 1084.98 6438.45, 1088.04 6438.76, 1091.41 6440.29, 1092.33 6444.28, 1093.55 6448.26, 1095.09 6451.63, 1093.86 6454.39, 1089.57 6456.22, 1086.51 6454.69, 1085.28 6451.02, 1081.3 6447.95, 1077.32 6447.34, 1073.33 6449.48, 1072.11 6452.85, 1076.4 6456.22, 1077.32 6459.29, 1073.33 6462.66, 1068.12 6463.88, 1064.75 6461.74, 1059.24 6461.13, 1055.87 6465.42, 1054.34 6468.48, 1056.79 6471.85, 1058.01 6476.14, 1058.63 6478.9, 1058.01 6481.96, 1057.1 6486.25, 1053.73 6487.17, 1051.27 6483.8, 1050.05 6481.04, 1047.29 6482.88, 1043.62 6484.41, 1039.63 6484.1, 1034.42 6481.96, 1034.42 6476.75, 1037.18 6474.61, 1040.55 6471.54, 1043.92 6467.25, 1044.53 6462.04, 1042.08 6458.67, 1034.73 6462.04, 1032.28 6470.01, 1025.23 6473.38, 1019.11 6473.38, 1012.67 6471.54, 1007.46 6472.16, 1002.25 6473.99, 997.965 6476.14, 993.983 6480.73, 993.063 6484.41, 989.693 6489.62, 985.711 6493.6, 979.583 6493.91, 973.149 6491.15, 968.554 6488.09, 964.264 6484.72, 959.363 6479.2, 956.605 6473.99, 953.541 6467.87, 952.316 6461.13, 952.316 6453.16, 955.686 6446.73, 957.524 6443.97, 957.831 6439.07, 957.218 6433.55, 961.201 6428.96, 964.264 6427.42, 967.635 6425.89, 970.392 6423.44, 971.005 6418.54, 970.698 6414.25, 972.607 6413.83))	ROI #759	POLYGON ((2018.65 3572.32, 2017.26 3571.91, 2015.96 3570.98, 2014.11 3571.17, 2012.82 3571.54, 2011.15 3573.57, 2011.15 3575.23, 2011.89 3576.34, 2011.71 3578.19, 2009.3 3580.97, 2008.75 3582.45, 2007.64 3585.03, 2007.27 3586.51, 2007.27 3588.36, 2005.05 3588.55, 2003.39 3587.81, 2002.09 3587.07, 2000.61 3587.44, 1999.5 3588.73, 1998.39 3590.4, 1997.47 3592.62, 1995.99 3594.84, 1995.44 3596.31, 1995.81 3598.35, 1996.73 3600.01, 1998.02 3600.94, 2000.8 3601.49, 2000.8 3601.68, 2001.72 3603.9, 2002.46 3606.11, 2003.94 3608.33, 2005.61 3610, 2007.09 3610.18, 2008.38 3610.18, 2010.97 3609.07, 2013.37 3607.41, 2015.04 3607.22, 2016.52 3608.33, 2018.36 3608.33, 2020.58 3608.15, 2023.36 3607.41, 2025.76 3605.74, 2027.24 3605.01, 2028.9 3605.19, 2030.38 3605.37, 2031.86 3605.01, 2033.16 3604.64, 2034.64 3604.27, 2035.75 3604.27, 2037.23 3603.71, 2037.6 3601.68, 2037.04 3600.2, 2036.86 3597.98, 2037.04 3595.39, 2037.04 3595.21, 2038.52 3593.36, 2040.18 3592.06, 2041.11 3590.77, 2041.48 3589.66, 2042.03 3587.99, 2040.92 3586.33, 2039.44 3585.59, 2037.78 3585.03, 2036.67 3583, 2036.3 3581.52, 2035.19 3579.86, 2035.01 3577.82, 2033.34 3576.16, 2031.86 3574.68, 2030.2 3573.75, 2027.98 3573.94, 2026.32 3574.12, 2023.54 3572.65, 2021.69 3571.72, 2021.51 3571.72, 2019.84 3571.72, 2019.66 3571.72, 2018.65 3572.32))	ROI #464	POLYGON ((3638.98 3566.9, 3633.66 3566.9, 3627.41 3568.77, 3623.03 3571.59, 3619.9 3574.71, 3617.09 3579.72, 3616.15 3583.78, 3616.46 3588.16, 3618.97 3592.85, 3621.47 3595.35, 3625.53 3596.29, 3629.29 3598.17, 3635.23 3597.54, 3642.73 3596.29, 3644.92 3593.48, 3646.17 3588.79, 3646.17 3584.41, 3644.92 3580.97, 3645.86 3577.53, 3645.23 3574.4, 3643.36 3572.21, 3641.79 3569.09, 3641.48 3569.09, 3638.98 3566.9))	ROI #49	POLYGON ((2751.22 2843.92, 2751.4 2844.01, 2750.17 2844.01, 2748.74 2844.21, 2747.58 2844.97, 2746.62 2846.81, 2745.33 2848.38, 2743.21 2849.74, 2741.91 2850.63, 2741.09 2852.27, 2740.89 2853.98, 2740.48 2855.68, 2739.25 2857.12, 2738.3 2858.28, 2738.16 2860.19, 2738.84 2861.76, 2739.66 2863.6, 2740.14 2865.44, 2740.55 2866.95, 2740.62 2868.51, 2740.41 2870.08, 2740.48 2872.06, 2740.82 2874.11, 2741.37 2875.34, 2742.26 2876.71, 2743.07 2878.28, 2743.89 2878.82, 2744.78 2878.75, 2746.21 2878.75, 2747.58 2879.37, 2749.08 2880.67, 2750.17 2881.21, 2751.13 2880.8, 2752.08 2879.64, 2752.7 2878.34, 2752.22 2877.39, 2752.08 2875.2, 2753.18 2874.59, 2753.52 2872.88, 2753.45 2871.31, 2752.56 2870.02, 2751.61 2868.45, 2750.58 2866.47, 2749.83 2864.97, 2749.56 2862.78, 2748.54 2860.32, 2748.47 2857.93, 2749.29 2856.57, 2750.58 2855.89, 2751.95 2856.16, 2753.86 2856.43, 2755.43 2856.64, 2756.59 2856.23, 2757.68 2855.68, 2758.36 2854.86, 2759.12 2853.02, 2759.05 2851.59, 2759.46 2850.49, 2759.53 2849.47, 2758.5 2848.45, 2757.07 2847.42, 2756.04 2846.33, 2754.13 2845.51, 2753.11 2844.83, 2751.81 2843.87, 2751.22 2843.92))	ROI #49	POLYGON ((6240.35 2815.77, 6238.35 2817.19, 6236.43 2821.52, 6237.87 2825.37, 6240.76 2830.65, 6242.2 2835.46, 6243.16 2839.79, 6242.68 2844.12, 6241.72 2847, 6241.24 2850.85, 6245.57 2857.58, 6248.93 2861.43, 6253.26 2864.31, 6258.07 2868.64, 6261.43 2872.48, 6264.32 2875.85, 6268.64 2877.77, 6274.41 2884.02, 6276.34 2888.83, 6276.82 2892.2, 6272.97 2892.2, 6272.01 2898.45, 6272.97 2904.22, 6276.82 2909.99, 6281.14 2914.79, 6284.99 2921.53, 6289.32 2929.22, 6296.53 2935.95, 6303.26 2939.8, 6309.51 2941.24, 6314.8 2939.32, 6319.13 2936.43, 6323.46 2936.43, 6328.26 2934.51, 6333.07 2927.78, 6335.48 2922.01, 6338.84 2918.16, 6339.32 2912.87, 6340.28 2909.51, 6338.36 2903.74, 6333.55 2898.93, 6326.82 2896.52, 6320.57 2893.64, 6311.92 2889.31, 6308.55 2886.91, 6302.3 2884.5, 6297.01 2881.62, 6294.61 2879.22, 6294.61 2874.89, 6294.61 2874.41, 6296.05 2868.16, 6291.24 2861.91, 6287.4 2858.06, 6285.47 2850.37, 6286.43 2847.48, 6284.99 2842.67, 6283.07 2837.39, 6281.63 2834.5, 6276.82 2829.69, 6271.05 2826.33, 6263.84 2825.37, 6258.07 2820.56, 6255.18 2817.67, 6250.85 2816.71, 6246.05 2816.23, 6242.68 2816.23, 6240.35 2815.77))	ROI #49	POLYGON ((4140.39 4492, 4139.82 4492.25, 4136 4491.63, 4132.8 4489.17, 4130.7 4486.7, 4128.73 4484.86, 4127.75 4482.14, 4127.5 4479.43, 4128.36 4475.37, 4129.6 4471.3, 4131.2 4468.96, 4133.05 4467.23, 4135.51 4465.88, 4138.1 4464.89, 4140.32 4464.4, 4145.74 4463.78, 4148.2 4465.26, 4150.18 4466.99, 4151.65 4467.97, 4153.13 4469.08, 4155.23 4468.96, 4156.34 4468.84, 4158.31 4470.31, 4158.68 4472.53, 4158.68 4475.37, 4158.92 4476.48, 4158.92 4478.57, 4158.92 4480.67, 4159.54 4482.39, 4159.54 4484.12, 4159.42 4486.46, 4158.43 4488.68, 4156.46 4490.03, 4155.6 4489.42, 4154.49 4487.69, 4154 4485.23, 4152.89 4484.49, 4151.04 4484.24, 4149.56 4485.59, 4148.82 4486.95, 4147.83 4489.42, 4146.48 4490.89, 4145.86 4492.13, 4144.88 4493.11, 4143.27 4493.85, 4142.29 4493.73, 4141.43 4492.99, 4141.3 4492.99, 4140.56 4492.25, 4140.39 4492))
ROI #11565+661464	POLYGON ((2377.23 1621.15, 2376.91 1621.15, 2371.82 1620.83, 2366.72 1619.55, 2365.13 1616.69, 2361.31 1615.1, 2356.85 1614.46, 2352.71 1616.37, 2349.52 1617.64, 2346.02 1619.24, 2342.52 1620.83, 2340.29 1621.47, 2335.51 1621.47, 2331.69 1623.38, 2328.18 1627.52, 2327.87 1633.57, 2329.78 1639.3, 2332.01 1642.8, 2335.51 1645.03, 2339.65 1647.26, 2343.47 1647.58, 2346.97 1645.67, 2350.8 1645.99, 2353.98 1646.94, 2357.8 1646.62, 2357.8 1650.13, 2358.76 1656.82, 2362.58 1658.41, 2362.26 1664.14, 2363.85 1666.69, 2367.36 1666.37, 2371.82 1662.87, 2377.23 1664.14, 2380.73 1664.46, 2385.83 1662.87, 2389.65 1660.32, 2392.2 1655.54, 2389.97 1649.81, 2388.06 1643.12, 2388.38 1637.39, 2390.6 1631.66, 2390.6 1627.84, 2377.23 1621.15))	ROI #50	POLYGON ((1120.17 6445.31, 1119.29 6445.81, 1118.06 6448.87, 1113.16 6451.32, 1109.48 6451.32, 1104.28 6453.16, 1099.68 6456.22, 1095.39 6458.68, 1093.25 6462.05, 1092.33 6465.72, 1091.1 6469.7, 1088.35 6469.09, 1085.89 6466.95, 1083.44 6467.87, 1081.3 6471.54, 1081.3 6475.22, 1084.97 6477.67, 1088.04 6481.04, 1089.26 6485.33, 1090.8 6490.54, 1091.72 6493.91, 1092.02 6498.5, 1093.55 6501.57, 1096 6503.41, 1098.46 6504.63, 1100.91 6505.55, 1099.68 6508.31, 1097.23 6508.31, 1095.7 6511.98, 1089.88 6517.5, 1086.2 6516.89, 1081.6 6522.71, 1080.99 6526.69, 1082.83 6530.67, 1086.81 6532.2, 1090.18 6531.59, 1094.78 6529.75, 1103.66 6528.22, 1106.11 6530.06, 1106.73 6533.74, 1110.1 6535.88, 1112.85 6538.64, 1114.39 6542.01, 1113.77 6546.3, 1111.94 6549.36, 1107.95 6546.91, 1105.2 6542.93, 1102.44 6539.86, 1098.15 6540.78, 1096 6542.62, 1094.47 6545.68, 1096 6548.75, 1099.99 6551.51, 1105.2 6553.34, 1107.65 6557.33, 1108.26 6561.31, 1108.26 6566.21, 1108.26 6570.19, 1103.97 6574.79, 1099.37 6574.48, 1095.7 6571.73, 1091.1 6575.71, 1089.57 6581.53, 1089.26 6587.05, 1092.63 6592.87, 1097.84 6593.48, 1102.44 6590.72, 1107.34 6587.35, 1110.1 6590.72, 1111.32 6595.32, 1110.4 6598.38, 1110.4 6602.67, 1111.94 6606.35, 1114.08 6608.49, 1118.37 6609.1, 1121.13 6606.96, 1122.35 6602.06, 1121.74 6610.02, 1127.25 6616.76, 1125.72 6622.28, 1127.87 6628.1, 1131.85 6630.24, 1135.53 6628.71, 1140.12 6627.18, 1144.41 6628.1, 1148.39 6629.94, 1148.7 6635.76, 1149.31 6640.97, 1152.68 6645.87, 1155.75 6647.09, 1159.73 6646.18, 1163.1 6642.81, 1164.33 6637.9, 1163.1 6634.53, 1161.26 6628.71, 1161.26 6622.89, 1163.71 6619.21, 1166.47 6615.84, 1169.53 6624.12, 1172.9 6626.57, 1177.5 6624.73, 1182.1 6619.52, 1188.53 6617.99, 1193.12 6618.6, 1196.8 6620.13, 1198.95 6624.12, 1197.72 6629.94, 1196.49 6634.84, 1199.86 6639.44, 1203.54 6642.19, 1208.14 6641.58, 1213.35 6631.47, 1209.67 6626.26, 1206.3 6622.28, 1199.56 6616.76, 1195.58 6613.39, 1195.58 6605.43, 1198.03 6597.46, 1199.56 6591.03, 1196.8 6586.13, 1192.21 6582.14, 1186.38 6579.08, 1183.01 6573.87, 1181.79 6567.74, 1185.47 6565.29, 1190.98 6561.31, 1193.74 6557.94, 1196.8 6553.04, 1194.96 6549.06, 1194.35 6545.38, 1191.9 6531.29, 1193.43 6521.18, 1193.74 6514.74, 1194.35 6509.84, 1195.27 6503.1, 1194.35 6497.89, 1195.88 6493.6, 1193.43 6489.31, 1190.37 6486.86, 1184.55 6482.88, 1183.32 6479.51, 1183.63 6474.3, 1183.01 6470.93, 1183.93 6462.05, 1185.47 6456.53, 1183.63 6450.4, 1181.48 6445.81, 1177.81 6442.74, 1173.52 6441.21, 1169.53 6437.23, 1165.24 6436.62, 1160.65 6438.45, 1153.3 6441.82, 1147.17 6442.13, 1141.65 6443.05, 1136.45 6444.28, 1133.99 6443.05, 1129.71 6445.81, 1126.34 6444.89, 1125.11 6443.05, 1125.11 6442.74, 1122.66 6443.05, 1120.17 6445.31))	ROI #760	POLYGON ((1877.67 3671.4, 1878.39 3671.02, 1880.61 3670.28, 1883.38 3669.91, 1884.86 3670.09, 1886.71 3669.35, 1886.89 3669.35, 1888.93 3666.77, 1890.78 3665.66, 1892.63 3664.73, 1895.4 3664.36, 1896.51 3663.25, 1897.43 3662.14, 1898.73 3661.03, 1900.02 3660.48, 1901.69 3659.74, 1902.98 3659, 1903.9 3657.89, 1905.57 3657.34, 1907.42 3659.74, 1907.79 3661.4, 1907.23 3663.25, 1907.42 3664.55, 1909.45 3666.58, 1910.19 3668.25, 1910.75 3673.05, 1910.56 3674.72, 1910.01 3676.94, 1908.16 3677.68, 1905.94 3678.23, 1905.57 3680.45, 1907.42 3683.04, 1907.6 3684.52, 1908.34 3686, 1907.79 3687.66, 1907.42 3689.51, 1905.38 3692.65, 1903.72 3694.13, 1901.13 3694.13, 1899.1 3693.76, 1897.8 3693.39, 1895.58 3693.39, 1892.63 3692.84, 1891.7 3694.32, 1890.22 3695.43, 1888.19 3695.61, 1885.97 3695.06, 1884.49 3692.84, 1884.86 3691.17, 1883.75 3688.22, 1883.93 3684.89, 1881.16 3685.44, 1879.31 3684.15, 1877.65 3681.93, 1875.24 3681.37, 1875.06 3681.37, 1874.5 3679.89, 1873.95 3678.6, 1874.32 3674.16, 1877.28 3672.13, 1877.67 3671.4))	ROI #465	POLYGON ((3930.87 3729.63, 3931.11 3729.03, 3934.87 3727.15, 3938.31 3729.19, 3941.12 3729.34, 3946.12 3723.71, 3950.5 3720.9, 3954.72 3717.3, 3956.6 3715.43, 3957.07 3713.39, 3955.66 3711.99, 3954.57 3710.42, 3955.5 3706.36, 3958.32 3702.45, 3961.6 3699.48, 3964.1 3699.32, 3967.23 3700.73, 3968.01 3703.86, 3970.98 3706.67, 3972.55 3708.86, 3977.71 3709.49, 3980.21 3706.52, 3983.8 3704.8, 3985.99 3705.58, 3988.18 3708.24, 3991.31 3710.11, 3994.59 3712.77, 3998.34 3715.11, 3999.91 3719.02, 4001.94 3722.62, 4004.75 3726.22, 4005.69 3731.38, 4006.47 3736.38, 4008.04 3737.94, 4009.76 3738.88, 4011.95 3741.22, 4012.1 3743.88, 4009.6 3747.48, 4007.26 3749.36, 4005.07 3749.82, 4003.82 3753.58, 4003.97 3756.08, 4005.07 3758.58, 4006.16 3763.27, 4006.47 3765.93, 4010.23 3769.68, 4010.85 3772.49, 4010.7 3774.21, 4009.44 3776.25, 4009.29 3776.25, 4008.51 3780.47, 4007.26 3782.97, 4004.75 3785.32, 4001.63 3785.94, 3998.5 3786.41, 3994.75 3787.82, 3989.28 3787.97, 3986.77 3786.88, 3985.21 3785, 3976.14 3782.5, 3971.14 3785.63, 3968.17 3787.35, 3965.04 3789.07, 3962.7 3789.07, 3957.85 3787.5, 3955.82 3785.63, 3953.63 3784.38, 3953 3781.88, 3952.69 3778.9, 3951.6 3776.09, 3950.66 3773.59, 3950.66 3770.93, 3952.07 3767.33, 3952.22 3763.58, 3950.97 3759.52, 3949.09 3757.02, 3948.16 3754.67, 3947.84 3751.54, 3945.97 3748.57, 3944.56 3747.01, 3937.68 3740.13, 3937.52 3739.19, 3935.81 3738.88, 3933.93 3738.72, 3931.27 3738.25, 3929.86 3736.85, 3929.24 3735.75, 3928.61 3734.19, 3930.18 3730.12, 3930.87 3729.63))	ROI #50	POLYGON ((2870.15 2875.07, 2870.11 2873.94, 2870.51 2872.24, 2871.47 2871.21, 2872.77 2869.98, 2873.72 2868.55, 2874.06 2866.57, 2874 2864.93, 2875.09 2863.36, 2876.11 2862.95, 2877.48 2862.95, 2878.77 2863.7, 2879.87 2864.86, 2880.55 2866.02, 2881.91 2866.91, 2882.66 2867.53, 2883.48 2868.55, 2883.96 2870.39, 2885.05 2871.35, 2887.03 2871.28, 2888.47 2870.53, 2890.04 2869.85, 2891.81 2869.78, 2892.77 2870.05, 2893.72 2871.28, 2894.06 2873.05, 2894.82 2874.97, 2895.29 2877.08, 2895.16 2879.27, 2894.47 2880.84, 2894.75 2882.34, 2894.88 2884.18, 2895.16 2885, 2895.5 2886.23, 2895.63 2887.12, 2895.36 2888.14, 2894.54 2888.75, 2892.97 2888.82, 2891.74 2887.73, 2889.83 2887.8, 2887.72 2888.07, 2885.46 2888.07, 2883.42 2888.21, 2880.28 2887.66, 2879.05 2887.05, 2879.59 2886.23, 2881.16 2885.82, 2882.73 2884.93, 2883.62 2883.84, 2883.35 2882.82, 2882.8 2881.59, 2882.32 2880.5, 2882.46 2879.2, 2882.8 2878.11, 2882.53 2876.26, 2881.78 2874.35, 2880.89 2873.19, 2879.46 2873.46, 2876.79 2875.1, 2875.5 2876.33, 2873.38 2877.22, 2872.02 2877.01, 2871.2 2876.81, 2870.11 2876.26, 2870.24 2875.85, 2870.31 2875.44, 2870.15 2875.07))	ROI #50	POLYGON ((6140.09 2674.14, 6136.43 2675.36, 6130.66 2681.61, 6126.81 2685.45, 6124.41 2691.7, 6125.37 2697.96, 6128.25 2703.72, 6132.1 2705.65, 6137.39 2707.09, 6143.16 2705.65, 6149.89 2702.28, 6157.58 2696.51, 6163.83 2697.96, 6167.2 2703.24, 6172.97 2716.23, 6176.81 2719.11, 6182.58 2719.11, 6185.47 2716.71, 6188.83 2713.34, 6191.72 2707.57, 6194.6 2704.69, 6197.49 2698.92, 6197.49 2692.67, 6193.64 2687.38, 6186.91 2687.86, 6180.66 2690.26, 6175.37 2687.86, 6173.93 2683.05, 6173.45 2675.84, 6177.77 2671.51, 6183.06 2671.03, 6189.79 2671.51, 6195.56 2673.43, 6200.37 2671.03, 6206.14 2668.63, 6209.03 2666.7, 6212.39 2661.41, 6213.35 2657.09, 6215.28 2651.8, 6213.83 2645.55, 6210.47 2641.22, 6204.7 2643.63, 6200.37 2648.43, 6194.12 2652.76, 6187.39 2654.2, 6181.62 2653.24, 6174.89 2652.76, 6168.16 2653.24, 6161.91 2655.16, 6155.66 2654.2, 6149.89 2660.45, 6149.41 2663.82, 6149.41 2670.07, 6148.93 2673.43, 6146.04 2675.36, 6142.2 2675.36, 6141.71 2675.36, 6140.09 2674.14))	ROI #50	POLYGON ((4057.04 4395.76, 4054.42 4397.24, 4052.08 4396.87, 4049.25 4397.24, 4047.4 4399.33, 4046.41 4402.29, 4046.54 4404.14, 4048.38 4406.73, 4049.86 4407.83, 4053.93 4411.16, 4057.75 4412.76, 4060.21 4412.89, 4062.68 4413.01, 4065.02 4412.39, 4067.12 4410.92, 4068.72 4408.82, 4070.44 4406.97, 4072.17 4405.49, 4072.66 4404.38, 4070.94 4403.03, 4069.46 4402.04, 4068.47 4400.32, 4066.75 4399.33, 4065.51 4398.84, 4063.91 4398.72, 4062.31 4398.35, 4060.58 4397.98, 4059.72 4397.11, 4058.24 4395.88, 4058.12 4395.76, 4057.13 4395.76, 4057.04 4395.76))
ROI #115794949797	POLYGON ((1346.66 1541.27, 1341.56 1540.26, 1333.6 1535.48, 1330.1 1535.48, 1327.55 1539.62, 1323.41 1541.85, 1317.36 1541.85, 1302.07 1544.4, 1296.34 1545.03, 1290.29 1546.94, 1284.24 1550.45, 1278.5 1556.82, 1277.23 1567.96, 1274.36 1571.78, 1271.82 1573.69, 1269.91 1577.2, 1271.18 1580.7, 1273.09 1584.52, 1270.86 1588.03, 1268.63 1591.53, 1266.72 1595.67, 1265.77 1599.49, 1266.72 1604.59, 1269.59 1611.27, 1271.82 1615.1, 1275 1617.96, 1279.46 1618.28, 1282.96 1617.64, 1284.55 1620.51, 1286.15 1624.33, 1288.38 1629.43, 1291.88 1633.57, 1299.52 1647.9, 1309.08 1655.86, 1306.21 1661.91, 1304.62 1666.69, 1308.44 1669.87, 1312.26 1672.42, 1315.77 1673.69, 1320.54 1672.42, 1323.41 1673.06, 1321.82 1678.79, 1318.95 1679.75, 1317.68 1683.25, 1319.27 1688.34, 1319.59 1693.44, 1320.22 1697.9, 1321.5 1702.04, 1325 1704.27, 1328.19 1703.63, 1332.01 1703.63, 1334.55 1707.45, 1338.38 1709.05, 1343.15 1709.05, 1346.02 1711.91, 1355.57 1717.33, 1360.67 1718.28, 1366.08 1717.01, 1368.95 1713.5, 1371.5 1713.19, 1374.05 1711.27, 1376.59 1709.36, 1378.5 1706.5, 1380.41 1703.31, 1381.37 1700.45, 1382.01 1695.67, 1381.69 1690.57, 1382.33 1683.57, 1381.69 1678.15, 1379.78 1674.33, 1375.32 1673.06, 1371.5 1674.97, 1365.45 1677.52, 1361.94 1677.2, 1359.08 1674.33, 1356.21 1669.24, 1355.89 1664.78, 1359.4 1662.23, 1362.58 1661.91, 1366.72 1663.5, 1370.54 1663.19, 1372.45 1660.96, 1373.09 1656.5, 1375 1652.68, 1380.41 1651.08, 1383.92 1650.45, 1387.74 1652.36, 1397.29 1656.5, 1397.29 1660.32, 1400.8 1661.59, 1403.66 1659.68, 1405.26 1654.59, 1410.35 1648.54, 1412.58 1641.53, 1415.45 1635.16, 1417.04 1627.2, 1418.63 1620.19, 1415.13 1603.31, 1409.71 1600.45, 1403.66 1592.8, 1397.61 1587.39, 1388.69 1581.98, 1383.28 1578.47, 1377.55 1575.29, 1372.45 1568.92, 1368.31 1561.27, 1364.49 1557.77, 1359.08 1557.13, 1356.53 1550.13, 1353.34 1545.03, 1348.57 1541.85, 1346.66 1541.27))	ROI #51	POLYGON ((1396.52 6569.08, 1394.41 6569.89, 1391.96 6573.26, 1388.28 6574.79, 1384.61 6574.79, 1381.24 6576.02, 1379.71 6579.39, 1377.56 6584.29, 1377.87 6588.58, 1378.79 6592.87, 1381.24 6595.93, 1385.53 6596.85, 1389.51 6596.24, 1391.96 6598.38, 1393.49 6601.44, 1391.35 6603.9, 1389.82 6606.65, 1390.73 6611.25, 1391.35 6615.54, 1394.1 6618.91, 1398.09 6619.21, 1402.07 6620.13, 1405.75 6621.36, 1409.73 6620.75, 1414.33 6618.91, 1416.78 6615.54, 1417.08 6610.64, 1419.23 6606.65, 1421.37 6602.98, 1419.53 6598.69, 1420.15 6595.93, 1423.82 6592.25, 1427.19 6589.19, 1427.81 6585.51, 1425.66 6584.29, 1420.15 6583.98, 1415.55 6583.68, 1415.86 6579.08, 1415.24 6575.71, 1413.71 6573.26, 1410.34 6572.95, 1407.59 6571.73, 1404.22 6569.28, 1402.38 6568.66, 1402.07 6568.36, 1399.62 6566.82, 1396.52 6569.08))	ROI #761	POLYGON ((2131.16 3644.21, 2128.94 3643.47, 2125.98 3643.1, 2123.02 3643.65, 2121.36 3645.32, 2120.44 3646.98, 2119.88 3648.64, 2118.96 3651.79, 2118.77 3653.82, 2117.85 3655.86, 2116.74 3656.78, 2115.44 3657.34, 2114.89 3658.63, 2114.15 3660.29, 2113.04 3661.59, 2112.85 3661.59, 2111.93 3662.7, 2111.75 3662.7, 2110.82 3664.92, 2111.75 3666.03, 2113.41 3667.69, 2116 3667.88, 2118.22 3669.35, 2120.44 3668.8, 2122.29 3668.8, 2124.69 3668.8, 2126.91 3667.51, 2128.57 3666.58, 2130.79 3664.73, 2132.09 3664.18, 2134.49 3664.18, 2136.71 3663.25, 2138.56 3662.33, 2139.85 3661.22, 2140.59 3659.92, 2140.78 3657.52, 2140.96 3656.23, 2141.15 3654.19, 2141.33 3654.01, 2142.26 3651.79, 2142.26 3650.31, 2142.07 3650.31, 2140.41 3647.9, 2139.3 3646.24, 2138.56 3645.13, 2136.71 3644.39, 2135.6 3644.39, 2134.3 3644.39, 2131.53 3645.69, 2131.16 3645.87, 2131.16 3644.21))	ROI #466	POLYGON ((4424.49 3728.89, 4420.01 3729.81, 4416.42 3730.59, 4414.07 3731.06, 4412.2 3732.94, 4409.85 3735.44, 4407.35 3737.79, 4404.38 3739.66, 4402.19 3739.82, 4400 3738.88, 4397.66 3739.66, 4395.62 3741.07, 4394.22 3743.26, 4394.53 3744.98, 4394.53 3747.79, 4393.9 3750.61, 4394.84 3753.58, 4397.34 3755.77, 4399.38 3755.61, 4402.19 3754.36, 4403.6 3754.2, 4406.26 3752.79, 4408.44 3751.23, 4410.63 3749.98, 4413.45 3748.42, 4415.64 3743.73, 4417.98 3743.73, 4419.08 3743.73, 4421.11 3742.63, 4421.73 3740.6, 4422.67 3739.82, 4425.96 3737.16, 4426.11 3733.88, 4425.33 3731.22, 4425.02 3729.97, 4425.02 3729.81, 4424.49 3728.89))	ROI #51	POLYGON ((2926.06 3553.53, 2923.16 3555.07, 2920.6 3559, 2919.4 3562.75, 2918.55 3564.97, 2914.8 3568.72, 2913.09 3570.6, 2912.58 3573.33, 2911.55 3576.06, 2910.02 3579.13, 2907.97 3582.2, 2906.09 3584.25, 2904.56 3587.49, 2904.22 3590.57, 2905.41 3593.98, 2907.12 3596.71, 2907.46 3598.59, 2906.26 3601.49, 2905.41 3604.73, 2904.22 3607.97, 2902 3610.02, 2900.12 3610.36, 2898.93 3611.38, 2898.24 3615.48, 2898.58 3618.55, 2898.07 3620.09, 2896.2 3621.96, 2894.32 3623.16, 2891.59 3625.38, 2888 3628.45, 2886.81 3631.01, 2885.79 3634.76, 2886.13 3638.01, 2885.44 3640.56, 2885.1 3647.22, 2885.62 3649.44, 2887.66 3651.83, 2890.22 3650.8, 2892.1 3648.76, 2894.49 3648.24, 2897.73 3649.1, 2899.78 3648.76, 2901.49 3647.05, 2903.02 3643.98, 2902.85 3639.54, 2901.49 3635.79, 2900.63 3632.03, 2901.32 3627.77, 2902.17 3624.7, 2901.66 3621.28, 2901.83 3619.23, 2904.05 3615.65, 2905.07 3612.58, 2906.95 3609.51, 2908.65 3607.8, 2909.85 3606.44, 2912.07 3603.53, 2912.58 3600.29, 2913.26 3597.05, 2914.8 3596.71, 2916.67 3595, 2917.36 3592.44, 2916.67 3589.37, 2916.33 3585.45, 2915.99 3583.06, 2917.7 3580.67, 2919.74 3578.28, 2921.11 3575.55, 2921.79 3572.82, 2922.65 3569.4, 2922.82 3566.5, 2923.33 3562.07, 2923.67 3560.36, 2924.86 3557.97, 2926.4 3555.92, 2926.23 3553.53, 2926.06 3553.53))	ROI #51	POLYGON ((6594.58 2340.58, 6593.63 2342.47, 6591.82 2347.54, 6591.1 2353.7, 6591.82 2362.03, 6591.82 2367.82, 6591.82 2373.62, 6593.63 2380.5, 6597.26 2386.66, 6601.24 2391.37, 6607.76 2396.8, 6612.11 2400.42, 6628.41 2407.3, 6635.65 2410.2, 6657.75 2414.55, 6662.82 2415.27, 6667.89 2415.64, 6675.5 2409.84, 6674.05 2403.32, 6674.05 2401.51, 6674.05 2401.15, 6675.86 2397.89, 6678.76 2397.16, 6680.93 2398.97, 6684.55 2398.97, 6688.17 2396.8, 6689.26 2393.9, 6689.98 2390.28, 6691.07 2385.21, 6693.61 2381.22, 6696.51 2376.88, 6696.14 2372.53, 6695.42 2367.46, 6697.23 2361.67, 6700.13 2357.68, 6703.03 2352.25, 6702.66 2347.18, 6699.77 2343.92, 6693.25 2342.83, 6688.17 2342.47, 6671.15 2333.05, 6664.63 2328.34, 6660.28 2324.72, 6655.21 2322.91, 6650.5 2320.01, 6645.43 2317.11, 6635.65 2314.21, 6632.39 2314.58, 6628.41 2316.39, 6628.41 2323.27, 6626.6 2327.25, 6626.23 2330.88, 6627.32 2334.14, 6629.13 2337.76, 6634.93 2344.28, 6637.83 2347.18, 6640.72 2350.44, 6645.43 2353.7, 6649.78 2355.87, 6653.04 2357.68, 6657.39 2360.22, 6659.92 2363.48, 6661.37 2366.01, 6661.73 2368.55, 6655.57 2374.34, 6650.87 2372.89, 6646.52 2369.27, 6643.26 2366.01, 6638.91 2364.56, 6634.2 2360.58, 6629.13 2354.78, 6625.51 2348.63, 6623.34 2343.92, 6619.71 2340.29, 6615.37 2336.67, 6612.47 2337.03, 6608.85 2336.31, 6606.31 2335.59, 6604.5 2333.41, 6601.6 2333.41, 6598.71 2336.67, 6596.53 2337.4, 6594.72 2341.02, 6594.58 2340.58))	ROI #51	POLYGON ((5954.74 5315.56, 5953.23 5315.13, 5949.51 5316.17, 5946.55 5318.25, 5944.17 5321.22, 5941.94 5324.78, 5940.01 5328.19, 5939.57 5331.01, 5939.72 5332.94, 5941.2 5335.76, 5942.54 5338.14, 5943.72 5339.33, 5944.32 5342.45, 5944.32 5345.27, 5943.13 5348.38, 5940.31 5350.76, 5936.45 5349.72, 5933.33 5350.46, 5930.81 5350.17, 5928.43 5350.17, 5925.76 5351.06, 5923.98 5355.51, 5924.13 5359.96, 5926.5 5364.72, 5929.62 5369.17, 5932.44 5372.88, 5935.26 5373.92, 5940.16 5372.73, 5942.98 5371.84, 5946.1 5370.36, 5948.92 5370.8, 5951.3 5370.06, 5952.93 5367.24, 5953.23 5364.42, 5953.08 5361.89, 5954.12 5358.63, 5956.94 5357.14, 5960.5 5357.14, 5963.47 5357.89, 5967.03 5357.89, 5971.19 5354.62, 5973.86 5351.65, 5976.24 5347.64, 5975.35 5343.93, 5975.5 5339.18, 5978.46 5335.47, 5980.69 5331.46, 5981.88 5328.19, 5979.95 5325.52, 5967.18 5320.77, 5962.88 5319.88, 5961.09 5318.39, 5959.02 5316.76, 5956.94 5316.17, 5955.9 5315.72, 5954.86 5315.57, 5954.74 5315.56))
ROI #11586546454	POLYGON ((982.486 2096.94, 982.327 2096.94, 976.276 2099.49, 974.365 2104.91, 974.046 2110.64, 972.773 2115.73, 970.543 2118.6, 966.085 2120.51, 960.352 2122.42, 957.804 2126.56, 957.486 2132.29, 954.62 2134.21, 953.983 2141.85, 953.027 2145.35, 949.206 2146.94, 943.155 2146.94, 939.015 2145.67, 935.83 2142.8, 928.505 2141.21, 922.773 2139.3, 916.403 2139.94, 913.537 2139.94, 909.715 2143.44, 910.352 2146.94, 914.492 2149.81, 917.04 2152.04, 919.906 2154.91, 924.683 2155.86, 928.505 2155.22, 931.053 2154.59, 932.964 2156.82, 935.193 2158.41, 937.741 2160.32, 941.562 2162.23, 945.066 2164.14, 947.295 2167.64, 949.843 2170.51, 954.301 2171.47, 960.352 2173.06, 966.085 2176.56, 967.995 2179.43, 970.543 2181.34, 975.957 2181.02, 980.097 2180.38, 990.607 2182.61, 994.747 2186.75, 994.429 2189.3, 999.524 2190.89, 1005.58 2190.89, 1009.08 2189.94, 1012.26 2190.89, 1015.13 2189.62, 1018.31 2186.75, 1019.59 2184.52, 1023.09 2184.21, 1025 2182.61, 1024.68 2178.15, 1019.91 2172.74, 1018.95 2168.92, 1019.27 2163.5, 1020.54 2158.73, 1019.27 2155.86, 1015.13 2156.18, 1013.54 2152.04, 1010.35 2152.36, 1006.21 2145.99, 1007.17 2142.8, 1011.63 2145.99, 1014.81 2146.63, 1017.04 2146.63, 1018 2142.8, 1014.49 2139.62, 1011.94 2136.43, 1009.4 2133.57, 1005.26 2134.84, 1000.48 2134.52, 997.295 2132.29, 992.518 2129.11, 993.155 2124.65, 989.652 2121.15, 985.511 2114.78, 988.378 2111.28, 987.741 2108.09, 986.148 2104.59, 983.601 2100.45, 983.282 2097.9, 983.282 2097.58, 982.486 2096.94))	ROI #52	POLYGON ((1266.96 6554.57, 1264.2 6557.33, 1260.83 6562.23, 1259.3 6567.44, 1258.69 6571.11, 1257.46 6574.79, 1255.32 6583.68, 1259.61 6589.5, 1262.67 6592.56, 1263.59 6595.93, 1263.59 6598.69, 1264.2 6602.06, 1263.59 6605.43, 1261.14 6610.64, 1259.3 6613.7, 1255.62 6617.38, 1251.95 6618.6, 1248.27 6617.99, 1244.6 6618.91, 1242.45 6622.28, 1243.06 6627.49, 1247.35 6631.47, 1251.34 6633.31, 1254.71 6632.39, 1257.77 6630.24, 1261.45 6629.02, 1265.12 6628.1, 1268.8 6625.04, 1271.56 6622.28, 1273.7 6621.36, 1271.86 6625.34, 1272.17 6628.71, 1276.15 6629.94, 1280.13 6630.24, 1283.81 6632.69, 1287.18 6636.06, 1285.96 6639.43, 1282.59 6642.5, 1280.13 6644.64, 1278.6 6648.32, 1278.3 6651.08, 1281.67 6654.45, 1284.73 6655.98, 1285.04 6658.43, 1283.81 6662.11, 1284.42 6667.31, 1286.87 6671.6, 1291.16 6672.52, 1296.68 6666.4, 1298.52 6666.09, 1302.19 6670.38, 1303.73 6675.28, 1305.56 6679.26, 1307.71 6681.1, 1310.77 6678.65, 1313.84 6674.05, 1316.9 6668.85, 1318.74 6663.64, 1319.35 6657.2, 1319.35 6652, 1319.96 6645.56, 1316.59 6643.72, 1312.3 6642.8, 1310.77 6639.13, 1312.3 6634.23, 1314.45 6629.94, 1316.59 6625.34, 1322.11 6621.36, 1327.01 6619.83, 1330.07 6619.52, 1332.22 6621.05, 1334.98 6617.07, 1334.67 6613.7, 1333.14 6609.72, 1333.14 6606.04, 1335.89 6601.44, 1335.89 6597.16, 1332.83 6592.56, 1331.3 6588.88, 1326.09 6591.33, 1321.19 6595.01, 1319.04 6590.11, 1314.45 6588.58, 1309.85 6584.29, 1307.1 6579.69, 1301.58 6576.93, 1297.9 6573.87, 1295.45 6569.89, 1289.33 6569.89, 1282.89 6569.89, 1278.3 6569.28, 1273.39 6564.99, 1271.56 6561.62, 1269.72 6557.94, 1267.27 6555.49, 1266.96 6554.57))	ROI #762	POLYGON ((2371.38 3327.93, 2371.06 3327.97, 2370.18 3328.19, 2369.21 3328.42, 2368.25 3328.56, 2367.66 3328.27, 2366.7 3328.19, 2365.52 3328.86, 2364.48 3329.82, 2363.37 3331, 2362.34 3332.11, 2361.45 3333.3, 2360.34 3334.78, 2359.45 3336.11, 2358.56 3337.07, 2357.31 3337.88, 2355.09 3338.7, 2353.24 3338.99, 2351.69 3339.51, 2350.28 3339.95, 2349.1 3340.18, 2347.47 3340.62, 2345.99 3341.95, 2345.69 3342.91, 2345.77 3343.95, 2345.99 3345.06, 2346.14 3346.46, 2345.99 3347.57, 2345.69 3348.61, 2345.55 3349.42, 2345.55 3349.94, 2344.73 3351.2, 2343.99 3352.38, 2343.55 3352.97, 2342.96 3353.19, 2342.22 3354.16, 2341.33 3355.63, 2340.52 3357.11, 2340.37 3358.67, 2341.85 3360, 2343.33 3360.22, 2345.03 3361.11, 2347.32 3361.85, 2349.24 3362.14, 2350.8 3362, 2352.13 3361.63, 2353.9 3360.96, 2355.68 3360.07, 2357.53 3359.18, 2358.56 3358.52, 2359.08 3358.22, 2360.04 3357.41, 2361.08 3355.41, 2361.74 3353.12, 2363.22 3351.64, 2364.63 3350.68, 2366.77 3348.68, 2367.44 3347.35, 2368.18 3346.09, 2369.14 3344.91, 2371.06 3344.1, 2372.4 3343.06, 2373.36 3342.62, 2375.06 3342.39, 2376.46 3341.88, 2378.02 3342.1, 2379.35 3342.17, 2380.38 3342.25, 2381.42 3341.95, 2382.31 3341.14, 2383.05 3340.47, 2384.01 3339.36, 2384.38 3338.55, 2384.3 3337.36, 2384.16 3335.89, 2383.64 3334.41, 2382.9 3333.22, 2381.94 3332.41, 2379.57 3332.34, 2378.31 3331.97, 2377.2 3331.37, 2376.32 3330.78, 2375.21 3329.89, 2374.24 3328.71, 2372.54 3327.53, 2372.47 3327.53, 2371.38 3327.93))	ROI #467	POLYGON ((4314.17 3619.24, 4309.87 3619.74, 4306.43 3621.31, 4304.86 3625.37, 4307.68 3628.18, 4309.87 3631.62, 4312.06 3635.38, 4315.5 3638.19, 4316.43 3641.01, 4318.31 3643.82, 4320.81 3644.45, 4325.19 3642.26, 4327.38 3640.38, 4329.88 3638.5, 4331.76 3636, 4331.76 3631.31, 4329.25 3627.25, 4325.5 3627.87, 4321.75 3626.94, 4321.44 3624.43, 4320.19 3621.62, 4317.37 3621.93, 4316.43 3620.06, 4314.56 3619.43, 4314.17 3619.24))	ROI #52	POLYGON ((3503.07 3275.45, 3500.61 3275.28, 3498.36 3275.21, 3496.11 3275.41, 3494.13 3276.09, 3492.15 3277.87, 3491.06 3279.1, 3490.51 3280.94, 3490.51 3283.4, 3491.13 3285.99, 3491.4 3289.2, 3490.99 3291.11, 3491.2 3292.82, 3491.54 3293.77, 3492.15 3295.89, 3492.08 3298.01, 3491.6 3300.26, 3491.81 3302.1, 3493.11 3303.47, 3497 3304.9, 3499.32 3307.08, 3502.59 3304.9, 3502.53 3304.15, 3503.55 3302.17, 3505.26 3302.37, 3506.14 3304.08, 3507.3 3305.51, 3508.87 3305.99, 3510.38 3306.26, 3512.63 3304.69, 3513.65 3303.33, 3514.2 3302.03, 3515.36 3300.67, 3516.45 3299.17, 3516.45 3297.6, 3516.93 3296.03, 3517.54 3293.98, 3517.48 3292.41, 3516.38 3290.63, 3515.91 3289.47, 3514.4 3287.77, 3512.01 3287.56, 3512.29 3285.58, 3512.49 3284.22, 3511.13 3283.88, 3508.6 3282.99, 3507.03 3281.83, 3505.8 3280.26, 3505.33 3278.62, 3504.64 3277.12, 3504.1 3276.16, 3503.69 3275.41, 3503.69 3275.34, 3503.07 3275.45))	ROI #52	POLYGON ((6694.33 2413.82, 6697.95 2408.75, 6702.66 2401.87, 6707.37 2391.37, 6709.91 2381.95, 6710.63 2372.89, 6711.36 2366.01, 6713.53 2359.49, 6717.88 2355.87, 6723.31 2354.06, 6729.83 2355.87, 6734.54 2362.75, 6740.7 2369.63, 6747.94 2372.53, 6752.65 2374.34, 6759.53 2375.79, 6762.43 2378.33, 6764.24 2382.67, 6766.41 2386.66, 6768.22 2390.64, 6770.76 2397.16, 6771.85 2401.51, 6768.22 2406.94, 6763.52 2411.29, 6755.91 2418.9, 6750.11 2418.17, 6745.77 2417.81, 6742.51 2413.82, 6738.88 2409.48, 6734.54 2408.39, 6727.66 2407.67, 6722.22 2411.29, 6717.51 2413.82, 6711.72 2415.64, 6706.29 2419.26, 6701.21 2418.53, 6699.04 2418.53, 6695.78 2416.36, 6695.78 2416.72, 6693.97 2414.19, 6694.33 2413.82))	ROI #52	POLYGON ((6317.98 5455, 6316.17 5455.42, 6311.67 5456.61, 6308.76 5457.41, 6305.71 5458.33, 6301.87 5460.45, 6298.56 5463.1, 6295.64 5465.62, 6293.65 5467.61, 6292.2 5468.93, 6291.53 5470.39, 6292.33 5472.77, 6294.58 5474.5, 6296.3 5477.41, 6297.1 5479.4, 6297.5 5482.31, 6298.29 5484.57, 6298.82 5486.68, 6299.61 5489.86, 6300.01 5491.85, 6301.2 5495.3, 6303.85 5499.01, 6305.84 5501.92, 6311.14 5503.64, 6314.06 5504.17, 6321.34 5506.42, 6325.58 5506.42, 6328.89 5506.42, 6334.72 5503.64, 6337.37 5502.32, 6340.42 5500.99, 6344.39 5499.14, 6347.44 5497.28, 6349.96 5495.69, 6352.08 5492.12, 6353.8 5488.14, 6354.73 5484.43, 6355.52 5480.86, 6355.52 5477.54, 6354.59 5475.42, 6353.53 5473.3, 6351.02 5471.71, 6349.29 5469.2, 6348.76 5466.94, 6347.97 5464.83, 6347.18 5463.1, 6342.14 5457.94, 6338.96 5458.07, 6336.18 5458.07, 6334.06 5457.8, 6331.54 5455.82, 6328.63 5453.83, 6324.52 5451.97, 6322.67 5452.64, 6320.68 5453.43, 6319.09 5454.23, 6318.29 5454.76, 6318.16 5454.76, 6317.98 5455))
ROI #115914454445	POLYGON ((1000.48 2193.12, 997.613 2193.12, 993.792 2194.08, 991.562 2198.85, 987.422 2201.08, 982.008 2200.77, 977.868 2195.35, 974.683 2194.08, 970.543 2193.44, 965.766 2193.12, 961.308 2193.44, 953.983 2193.76, 949.206 2194.4, 945.066 2197.26, 943.155 2202.04, 943.473 2205.86, 943.155 2209.68, 940.925 2212.23, 938.696 2212.87, 936.785 2214.78, 934.556 2217.96, 933.282 2221.78, 934.238 2226.56, 938.378 2227.52, 942.518 2225.61, 944.747 2227.52, 947.613 2230.06, 947.932 2234.84, 944.429 2238.66, 944.429 2244.4, 948.887 2248.54, 960.671 2243.12, 963.218 2246.63, 962.263 2252.36, 957.486 2256.5, 963.855 2259.36, 971.18 2259.36, 976.594 2263.19, 979.142 2267.33, 982.008 2269.24, 986.785 2270.83, 992.836 2270.83, 996.339 2275.61, 996.339 2281.02, 996.339 2283.57, 999.843 2286.75, 1003.03 2290.26, 1003.98 2295.03, 1003.35 2299.81, 1007.17 2304.59, 1008.76 2310.64, 1010.67 2312.87, 1013.86 2311.91, 1015.77 2307.45, 1017.68 2304.91, 1022.14 2304.27, 1025.32 2301.4, 1033.28 2299.17, 1038.06 2298.22, 1041.88 2295.99, 1046.98 2294.08, 1050.48 2292.17, 1053.98 2288.35, 1060.99 2287.39, 1065.45 2287.71, 1068 2288.03, 1069.59 2283.25, 1068.95 2277.52, 1069.59 2273.7, 1065.77 2270.19, 1056.85 2273.7, 1054.94 2270.83, 1054.94 2267.65, 1057.17 2263.19, 1057.8 2259.36, 1055.58 2254.91, 1052.39 2250.13, 1049.21 2247.26, 1044.11 2243.44, 1038.7 2239.3, 1035.83 2233.89, 1032.01 2226.88, 1030.42 2221.78, 1025.64 2218.6, 1021.82 2219.56, 1017.04 2217.01, 1012.9 2213.82, 1012.58 2211.59, 1012.9 2207.13, 1011.63 2204.59, 1007.49 2205.86, 1003.35 2203.63, 1001.12 2200.45, 1001.12 2196.31, 1001.12 2195.99, 1000.48 2193.12))	ROI #53	POLYGON ((807.094 7082.76, 807.247 7080.3, 808.167 7078.16, 810.771 7076.48, 814.294 7076.17, 818.124 7076.02, 819.655 7075.56, 821.034 7073.11, 821.034 7070.96, 822.106 7068.82, 824.251 7067.74, 827.162 7067.74, 828.693 7068.2, 834.515 7068.82, 836.812 7067.13, 839.876 7065.91, 842.021 7066.67, 844.318 7069.58, 846.004 7071.27, 848.148 7073.11, 849.374 7076.63, 849.527 7080, 849.22 7082.76, 849.374 7085.51, 850.293 7087.66, 852.744 7091.03, 856.573 7095.32, 858.565 7095.93, 859.637 7094.09, 861.322 7092.25, 863.314 7091.49, 864.233 7093.63, 864.233 7096.54, 864.692 7099.3, 866.071 7100.37, 868.215 7099.15, 869.135 7096.54, 868.981 7094.24, 869.135 7092.25, 871.126 7090.11, 873.117 7089.5, 874.343 7090.26, 875.415 7091.49, 876.641 7093.63, 877.254 7095.93, 877.254 7098.99, 876.181 7101.6, 874.496 7104.36, 871.279 7106.65, 868.522 7106.65, 866.224 7104.36, 865.305 7105.58, 862.394 7107.27, 860.709 7105.89, 858.718 7103.28, 857.033 7100.53, 856.42 7097.92, 853.816 7094.7, 849.067 7095.62, 846.616 7095.93, 845.391 7097.61, 844.318 7099.45, 841.868 7101.29, 836.966 7103.44, 832.523 7106.19, 831.298 7109.41, 823.945 7116, 820.881 7119.21, 813.068 7125.65, 810.005 7123.81, 807.247 7120.9, 805.256 7120.29, 803.265 7118.14, 798.975 7116.15, 796.524 7120.29, 795.146 7123.04, 792.082 7125.65, 788.252 7127.18, 783.504 7125.8, 781.972 7123.5, 783.35 7120.75, 786.567 7118.6, 790.091 7117.68, 792.388 7117.84, 800.814 7114.77, 803.571 7112.93, 807.401 7110.48, 811.69 7106.96, 813.834 7107.11, 817.664 7108.49, 819.962 7109.41, 824.098 7108.34, 825.323 7106.19, 829.459 7104.36, 831.757 7103.28, 839.263 7098.84, 842.787 7096.24, 843.399 7093.48, 841.561 7091.79, 838.191 7091.33, 833.442 7092.1, 831.604 7092.1, 829.306 7089.96, 827.008 7087.35, 821.953 7080.46, 819.655 7082.76, 817.664 7084.9, 815.06 7086.59, 812.303 7087.96, 809.698 7086.13, 807.86 7083.98, 807.094 7082.76))	ROI #763	POLYGON ((4479.89 968.291, 4477.8 968.849, 4476.5 969.588, 4474.84 970.512, 4473.73 971.992, 4473.36 973.286, 4472.81 975.506, 4473.18 977.355, 4473.55 979.203, 4472.25 981.423, 4471.14 981.977, 4469.66 982.163, 4468 982.717, 4466.7 983.272, 4465.22 984.936, 4464.12 986.6, 4463.01 987.894, 4462.27 991.038, 4462.27 992.147, 4463.38 993.257, 4464.67 994.181, 4465.96 995.845, 4466.89 997.325, 4468.55 998.435, 4470.59 998.804, 4472.62 998.249, 4471.7 1001.21, 4471.7 1004.91, 4472.62 1006.94, 4474.29 1008.42, 4475.21 1009.71, 4476.5 1010.08, 4478.35 1010.64, 4480.02 1010.27, 4481.13 1010.45, 4484.64 1013.78, 4487.23 1014.15, 4489.82 1013.41, 4491.67 1011.93, 4493.15 1011.56, 4495.73 1012.3, 4498.14 1012.12, 4500.36 1012.3, 4502.21 1011.01, 4502.39 1010.82, 4504.61 1009.16, 4505.9 1007.31, 4506.46 1005.65, 4505.54 1003.24, 4505.35 1000.47, 4505.17 998.249, 4504.8 995.845, 4503.13 994.551, 4500.54 993.627, 4498.51 992.887, 4497.03 991.038, 4495.92 989.374, 4495 987.71, 4492.41 984.381, 4490.56 982.532, 4490.56 979.203, 4492.04 978.094, 4493.33 978.094, 4494.81 978.464, 4495 978.464, 4497.03 977.355, 4498.69 973.841, 4498.69 971.992, 4498.32 970.328, 4494.44 969.773, 4491.85 970.698, 4490.74 971.438, 4489.08 972.362, 4487.23 972.546, 4486.12 972.177, 4484.46 970.143, 4482.24 968.109, 4480.39 968.478, 4479.89 968.291))	ROI #468	POLYGON ((4541.5 3223.91, 4536.96 3224.18, 4532.27 3226.53, 4528.36 3230.75, 4525.55 3235.91, 4522.89 3239.51, 4520.86 3241.69, 4519.14 3244.67, 4517.57 3248.1, 4516.95 3253.89, 4517.57 3257.64, 4518.67 3262.49, 4521.01 3264.99, 4524.45 3266.71, 4527.89 3268.27, 4529.93 3269.52, 4532.9 3271.24, 4536.34 3272.34, 4539.31 3272.81, 4541.18 3274.84, 4542.75 3277.19, 4546.34 3277.34, 4549.94 3276.4, 4553.22 3276.25, 4558.85 3271.24, 4560.73 3269.52, 4565.57 3261.86, 4566.98 3258.27, 4568.7 3255.92, 4569.79 3253.89, 4570.42 3251.23, 4569.79 3247.95, 4568.39 3244.2, 4567.92 3239.19, 4568.23 3236.07, 4567.45 3233.72, 4564.95 3229.66, 4562.92 3228.72, 4562.45 3225.12, 4560.26 3222.78, 4556.97 3221.06, 4552.44 3221.21, 4546.5 3222.46, 4543.68 3223.25, 4541.5 3223.87, 4541.5 3223.91))	ROI #53	POLYGON ((5793.04 12476, 5790.68 12476.4, 5787.13 12476, 5785.36 12475.6, 5783.19 12475.2, 5780.64 12475.6, 5778.08 12477, 5777.29 12479, 5776.3 12480.4, 5775.12 12482.3, 5772.96 12485.7, 5770.99 12486.1, 5768.23 12485.7, 5765.48 12484.5, 5763.11 12483.5, 5760.16 12482.7, 5757.6 12483.7, 5755.83 12485.3, 5753.67 12487.6, 5752.29 12490, 5747.37 12493.5, 5745.59 12495.7, 5742.44 12500.4, 5738.9 12500.4, 5736.74 12500.2, 5734.18 12500.4, 5732.01 12501.6, 5730.04 12504.2, 5726.1 12502.4, 5721.77 12502.2, 5718.03 12502.6, 5715.08 12504.2, 5712.32 12507.5, 5711.14 12510.1, 5709.37 12512.2, 5708.78 12514, 5709.17 12515.6, 5711.34 12517.2, 5713.7 12517.8, 5716.66 12518, 5727.88 12518, 5728.86 12518, 5730.24 12518.7, 5729.25 12519.9, 5724.92 12521.1, 5722.36 12520.9, 5719.81 12523.5, 5718.62 12526.6, 5718.23 12529.8, 5720.59 12531.3, 5723.74 12532.1, 5726.5 12533.7, 5729.06 12536.1, 5731.03 12537.6, 5732.01 12540.2, 5732.21 12542.6, 5730.24 12543.9, 5728.47 12544.7, 5727.09 12545.3, 5725.91 12548.7, 5725.71 12550.8, 5724.14 12553.2, 5720.99 12552.8, 5718.82 12551.8, 5716.46 12552.8, 5714.1 12553, 5712.72 12551.6, 5711.14 12551.2, 5709.17 12552, 5708.98 12555, 5708.58 12556.9, 5707.01 12557.3, 5706.02 12557.7, 5704.65 12561.1, 5706.42 12564.4, 5708.19 12565.6, 5707.4 12566.8, 5705.83 12568.7, 5706.62 12570.7, 5708.58 12573.1, 5710.75 12574.3, 5711.93 12575.4, 5711.14 12576.8, 5709.57 12577.4, 5708.78 12584.1, 5710.55 12586.3, 5711.34 12589.6, 5709.37 12592, 5710.16 12595.7, 5710.55 12598.3, 5709.37 12600.4, 5707.4 12603.2, 5707.21 12604.4, 5708.98 12606.7, 5711.14 12607.7, 5713.11 12608.1, 5713.31 12609.9, 5713.11 12612.4, 5713.51 12614.6, 5714.69 12616.8, 5716.85 12617.4, 5718.82 12618, 5720.79 12618.5, 5722.36 12618.5, 5724.14 12617.8, 5725.71 12616, 5725.32 12613.6, 5724.73 12611.3, 5724.73 12608.7, 5726.3 12608.7, 5728.27 12610.7, 5729.85 12612.8, 5731.62 12614.4, 5733.39 12615.4, 5735.55 12614.8, 5739.1 12612.6, 5740.28 12614.2, 5742.25 12615.6, 5746.18 12616, 5752.29 12617.2, 5754.65 12616.8, 5757.6 12615.2, 5759.97 12613.4, 5760.75 12611.5, 5765.08 12611.5, 5768.82 12610.7, 5771.97 12610.5, 5774.53 12610.7, 5776.3 12609.9, 5778.08 12608.3, 5781.03 12605.6, 5782.41 12604.2, 5784.97 12603.2, 5787.13 12602.8, 5793.43 12601.8, 5797.17 12602.4, 5799.34 12603.4, 5804.06 12602.4, 5805.24 12604.6, 5807.61 12605.4, 5810.95 12605.6, 5812.53 12604.6, 5814.5 12602, 5814.89 12599.8, 5815.68 12597.1, 5815.48 12593.4, 5813.91 12590.2, 5811.74 12589.4, 5810.16 12589, 5807.61 12590.8, 5805.83 12589.8, 5805.83 12587.8, 5806.03 12585.9, 5805.24 12583.7, 5804.06 12582.1, 5801.7 12580.8, 5800.52 12578.2, 5799.53 12574.8, 5799.73 12572.5, 5799.14 12568.3, 5799.34 12563.4, 5801.11 12558.1, 5802.09 12552.6, 5801.9 12547.9, 5798.94 12534.7, 5798.55 12527, 5801.7 12521.9, 5805.64 12522.5, 5807.8 12523.7, 5808.2 12526.4, 5809.18 12530, 5809.77 12532.5, 5809.97 12535.3, 5811.15 12537, 5813.71 12538.4, 5816.46 12537.8, 5819.22 12535.7, 5821.39 12532.7, 5823.16 12529.4, 5822.76 12526.2, 5821.78 12522.5, 5821.58 12518.5, 5820.01 12514.6, 5817.25 12514, 5814.3 12512.6, 5812.72 12510.5, 5809.97 12510.7, 5807.61 12510.5, 5806.62 12507.9, 5803.87 12506.1, 5802.29 12506.9, 5799.93 12508.7, 5795.79 12503.2, 5792.64 12499.1, 5793.43 12495.3, 5795.01 12492.8, 5795.6 12491.2, 5794.42 12489.2, 5791.66 12487.2, 5791.66 12484.5, 5791.66 12482.3, 5793.04 12480.5, 5793.83 12479.4, 5794.02 12477.4, 5794.42 12475.2, 5793.04 12476))	ROI #53	POLYGON ((6709.75 2229.96, 6707.73 2230.18, 6704.84 2230.54, 6700.49 2233.08, 6698.32 2235.61, 6698.68 2241.41, 6699.04 2249.02, 6698.32 2255.9, 6696.14 2261.69, 6693.25 2267.13, 6693.61 2269.66, 6696.14 2272.2, 6699.77 2273.65, 6702.66 2272.2, 6705.92 2272.92, 6708.82 2274.01, 6711.36 2275.09, 6714.62 2275.09, 6718.6 2271.47, 6721.5 2272.2, 6725.12 2271.83, 6728.38 2270.39, 6730.92 2269.3, 6733.45 2269.3, 6736.35 2267.13, 6737.07 2265.32, 6734.9 2260.61, 6732.73 2259.16, 6729.47 2255.17, 6729.83 2251.19, 6729.1 2246.84, 6726.93 2243.94, 6723.31 2240.32, 6721.14 2236.7, 6717.88 2233.8, 6714.25 2231.63, 6713.89 2231.63, 6710.63 2230.54, 6709.75 2229.96))	ROI #53	POLYGON ((5505.8 6835.64, 5504.17 6836.06, 5501.88 6836.87, 5499.45 6837.61, 5497.63 6839.1, 5495.87 6840.99, 5494.05 6843.42, 5492.63 6845.04, 5490.88 6847.13, 5489.46 6849.22, 5488.04 6851.25, 5486.69 6854.01, 5485.75 6856.91, 5484.87 6859.55, 5483.86 6862.38, 5483.79 6864.88, 5486.29 6870.21, 5487.91 6871.49, 5490 6872.23, 5493.1 6874.73, 5494.45 6876.08, 5496.75 6878.17, 5498.91 6879.19, 5505.72 6878.85, 5507.88 6878.31, 5509.84 6877.63, 5512.61 6875.54, 5514.16 6874.39, 5516.39 6872.64, 5518.01 6871.02, 5519.29 6869.2, 5521.38 6866.3, 5524.15 6864.07, 5525.3 6862.04, 5526.78 6859.95, 5526.85 6857.86, 5526.78 6854.82, 5526.92 6852.06, 5527.59 6850.1, 5527.66 6848.28, 5526.98 6846.66, 5525.5 6844.63, 5524.55 6842.94, 5519.63 6839.16, 5517.13 6837.95, 5514.3 6837.21, 5510.99 6836.47, 5507.55 6835.12, 5505.99 6835.52, 5505.8 6835.64))
ROI #1160491878878	POLYGON ((983.919 2951.48, 983.282 2950.77, 977.868 2946.31, 971.18 2945.35, 965.448 2946.31, 959.079 2948.85, 953.346 2951.4, 947.932 2951.08, 943.474 2953.63, 939.333 2957.45, 937.423 2959.36, 933.601 2963.19, 931.053 2965.41, 927.55 2965.1, 923.728 2965.1, 920.225 2967.96, 919.907 2970.83, 916.722 2974.97, 912.9 2973.38, 907.486 2975.92, 903.028 2979.75, 898.569 2984.84, 896.977 2991.85, 897.932 3000.77, 896.658 3006.18, 897.614 3012.55, 903.028 3017.64, 908.76 3022.1, 914.811 3025.29, 935.83 3029.11, 939.97 3035.8, 946.34 3035.16, 951.754 3033.57, 957.486 3033.89, 959.079 3039.94, 962.582 3042.49, 968.314 3041.53, 984.875 3043.76, 989.015 3045.35, 995.703 3044.71, 1012.9 3051.72, 1017.04 3052.36, 1022.45 3049.81, 1027.55 3043.76, 1031.37 3038.03, 1036.15 3031.98, 1039.97 3024.65, 1041.56 3019.24, 1041.88 3013.82, 1040.93 3007.45, 1041.24 2999.49, 1046.02 2997.26, 1052.71 2995.35, 1041.56 2991.85, 1032.33 2987.07, 1032.33 2984.52, 1024.37 2983.57, 1024.68 2974.01, 1018.31 2968.6, 1009.72 2967.01, 1001.12 2969.87, 989.015 2958.73, 983.919 2952.04, 983.919 2951.48))	ROI #54	POLYGON ((1137.08 7172.05, 1135.94 7172.7, 1133.82 7176.04, 1133.52 7179.37, 1135.64 7182.41, 1137.46 7184.83, 1140.19 7188.17, 1142.62 7189.68, 1144.13 7192.41, 1144.44 7195.14, 1146.26 7198.18, 1147.77 7200.3, 1147.47 7202.73, 1148.68 7206.97, 1150.2 7209.4, 1153.23 7214.25, 1152.32 7218.2, 1149.59 7218.8, 1147.17 7216.68, 1144.74 7216.07, 1142.92 7221.23, 1144.74 7224.87, 1146.26 7226.69, 1147.77 7228.81, 1152.63 7235.18, 1156.87 7240.64, 1158.08 7243.37, 1160.81 7246.1, 1160.81 7249.74, 1156.87 7252.17, 1154.75 7255.5, 1155.05 7260.96, 1158.39 7264, 1161.72 7264.91, 1165.36 7265.51, 1168.4 7266.73, 1173.25 7264.3, 1175.07 7267.94, 1172.95 7270.67, 1169.61 7271.58, 1166.88 7274.31, 1167.79 7277.34, 1170.22 7278.55, 1172.04 7281.59, 1172.34 7285.23, 1171.43 7290.38, 1172.34 7294.63, 1175.68 7295.54, 1177.8 7294.02, 1185.38 7293.42, 1185.99 7296.45, 1186.9 7301, 1189.33 7303.73, 1193.57 7304.03, 1197.52 7300.39, 1199.33 7297.06, 1202.37 7293.72, 1205.7 7291.29, 1209.34 7290.99, 1212.38 7293.11, 1215.41 7291.29, 1217.84 7288.26, 1219.05 7284.32, 1220.57 7280.68, 1222.39 7277.95, 1225.72 7277.04, 1230.27 7277.04, 1233.61 7276.73, 1237.55 7274.91, 1240.58 7271.88, 1242.1 7268.85, 1243.01 7266.12, 1244.83 7262.18, 1247.56 7260.05, 1257.57 7257.63, 1257.57 7260.36, 1260.3 7262.48, 1264.55 7260.05, 1268.49 7260.96, 1271.83 7260.05, 1275.47 7256.41, 1278.8 7253.08, 1283.05 7249.13, 1285.78 7247.62, 1287.9 7244.89, 1289.11 7240.03, 1288.81 7235.48, 1291.84 7230.63, 1301.55 7225.48, 1304.58 7226.99, 1306.71 7229.42, 1307.01 7232.15, 1304.89 7234.88, 1302.16 7236.7, 1299.43 7240.03, 1300.03 7244.28, 1302.16 7247.92, 1304.28 7250.35, 1305.8 7254.59, 1305.8 7257.32, 1304.58 7262.18, 1303.98 7266.42, 1305.19 7270.67, 1307.01 7272.49, 1310.95 7271.27, 1314.59 7269.46, 1315.81 7264.6, 1315.5 7258.54, 1317.32 7253.68, 1320.36 7252.47, 1322.48 7249.44, 1321.87 7246.4, 1317.93 7243.07, 1315.2 7239.12, 1314.59 7235.18, 1316.72 7231.24, 1319.14 7227.6, 1320.36 7223.35, 1319.75 7218.5, 1318.23 7213.65, 1313.99 7213.34, 1309.13 7214.25, 1308.53 7211.22, 1305.49 7207.28, 1301.85 7205.76, 1298.82 7204.85, 1295.18 7208.79, 1294.88 7212.13, 1293.06 7215.47, 1292.45 7218.5, 1291.84 7220.93, 1288.51 7223.66, 1285.17 7223.96, 1280.62 7223.66, 1277.89 7223.05, 1266.97 7225.17, 1268.19 7220.93, 1268.79 7215.77, 1270.61 7211.83, 1272.74 7206.97, 1273.04 7202.73, 1270.92 7200, 1271.22 7194.54, 1271.52 7188.47, 1271.52 7184.83, 1266.97 7183.32, 1261.82 7181.8, 1257.57 7180.28, 1259.09 7176.95, 1262.73 7173.61, 1263.94 7167.24, 1260.3 7164.21, 1255.14 7165.72, 1251.81 7164.51, 1250.9 7161.17, 1251.5 7157.84, 1249.99 7154.5, 1246.04 7155.71, 1243.01 7159.05, 1240.89 7162.39, 1236.95 7165.42, 1234.22 7166.03, 1224.21 7163.9, 1225.72 7160.26, 1226.63 7154.5, 1224.21 7150.56, 1219.35 7153.29, 1215.71 7151.47, 1215.41 7148.43, 1214.8 7144.8, 1212.98 7142.67, 1209.65 7142.67, 1207.83 7144.8, 1207.22 7148.13, 1207.52 7152.07, 1206.01 7154.8, 1204.19 7156.93, 1202.67 7159.05, 1202.97 7162.08, 1204.49 7165.72, 1203.28 7169.67, 1199.94 7172.09, 1196.91 7173.61, 1195.39 7173, 1190.24 7171.79, 1185.99 7171.79, 1181.14 7172.4, 1175.37 7175.73, 1170.82 7179.37, 1170.22 7182.71, 1169.91 7186.96, 1166.27 7190.29, 1161.72 7191.5, 1158.08 7189.08, 1154.75 7185.14, 1151.72 7183.62, 1147.77 7184.23, 1144.13 7182.71, 1143.83 7179.37, 1144.13 7176.34, 1142.31 7174.22, 1140.19 7172.4, 1137.46 7172.09, 1137.08 7172.05))	ROI #764	POLYGON ((5732.24 446.659, 5730.02 445.549, 5727.06 447.029, 5722.62 449.248, 5719.29 452.577, 5718.18 455.905, 5717.44 457.754, 5716.33 460.343, 5712.27 462.561, 5709.68 463.301, 5707.09 462.931, 5704.87 462.931, 5703.02 462.931, 5702.65 462.931, 5697.84 464.781, 5695.99 467, 5695.62 467, 5692.67 469.218, 5692.29 469.218, 5690.08 470.328, 5689.71 470.698, 5688.23 473.656, 5686.38 476.615, 5683.05 478.834, 5682.68 479.204, 5680.09 481.793, 5678.61 484.752, 5677.87 489.559, 5678.61 491.778, 5679.35 493.997, 5679.72 493.997, 5683.42 496.216, 5686.01 496.216, 5686.01 496.585, 5688.6 496.955, 5691.56 500.284, 5694.14 500.654, 5698.95 500.284, 5701.91 499.174, 5707.09 501.024, 5706.72 503.242, 5707.83 507.311, 5710.42 509.899, 5712.64 512.858, 5715.59 514.706, 5718.18 516.186, 5721.14 516.926, 5724.47 515.816, 5727.8 514.706, 5730.39 515.076, 5730.76 515.446, 5734.82 516.556, 5737.41 517.295, 5740.37 517.665, 5742.59 519.145, 5745.55 519.514, 5747.77 518.775, 5750.73 515.076, 5755.17 512.118, 5757.75 512.118, 5757.75 512.488, 5761.45 513.597, 5764.04 513.597, 5764.41 513.597, 5767.37 511.748, 5767.74 511.748, 5771.44 511.379, 5775.14 510.639, 5777.35 510.269, 5781.79 508.79, 5783.64 506.571, 5787.34 499.544, 5787.71 499.174, 5785.49 496.216, 5783.27 495.107, 5781.05 493.257, 5780.31 489.929, 5780.68 489.559, 5782.53 487.34, 5785.49 486.97, 5787.34 481.422, 5787.34 481.053, 5784.75 478.095, 5782.53 476.245, 5781.05 472.917, 5780.31 470.328, 5780.31 468.109, 5774.77 464.411, 5772.55 462.192, 5771.44 458.863, 5772.92 456.274, 5773.29 456.274, 5774.4 454.056, 5773.66 451.097, 5773.29 448.878, 5772.92 448.509, 5773.66 444.81, 5772.55 442.591, 5770.33 441.112, 5767.74 440.372, 5764.41 440.742, 5764.04 440.742, 5761.08 441.852, 5760.71 441.852, 5759.6 442.591, 5759.23 442.591, 5757.75 444.81, 5755.9 446.659, 5755.54 446.659, 5753.69 446.289, 5753.32 446.289, 5749.62 446.659, 5749.25 447.029, 5747.03 448.138, 5745.92 445.92, 5745.55 445.92, 5742.96 444.071, 5740.74 443.331, 5738.15 444.071, 5737.78 444.441, 5734.46 446.659, 5732.24 446.659))	ROI #469	POLYGON ((4147.76 3291.86, 4147.27 3289.22, 4147.89 3284.53, 4149.77 3279.53, 4151.96 3275.78, 4155.08 3272.96, 4157.9 3269.21, 4160.4 3267.02, 4167.28 3264.52, 4170.09 3262.64, 4172.91 3262.02, 4176.03 3262.96, 4179.16 3267.02, 4179.79 3269.52, 4180.41 3273.28, 4178.85 3276.72, 4176.03 3279.84, 4174.47 3281.72, 4173.22 3285.16, 4173.53 3287.35, 4171.66 3291.41, 4168.53 3293.6, 4166.34 3296.73, 4164.46 3299.54, 4161.96 3302.04, 4159.15 3304.23, 4153.83 3305.48, 4151.33 3305.8, 4151.02 3306.11, 4148.52 3301.73, 4148.83 3298.92, 4147.89 3291.72, 4147.76 3291.86))	ROI #54	POLYGON ((6881.61 12551.1, 6881.06 12551.5, 6879.83 12553.1, 6878.13 12554.6, 6876.83 12554.8, 6875.33 12557, 6874.78 12558.9, 6873.42 12560.8, 6871.64 12562.4, 6870.41 12563.2, 6869.19 12565.3, 6868.3 12566.6, 6867.55 12568.8, 6867.68 12570.5, 6865.23 12573.4, 6865.16 12575.9, 6866.11 12578.4, 6868.16 12579.8, 6870.55 12579.8, 6872.12 12580.3, 6876.97 12579.5, 6879.01 12577.3, 6880.58 12573, 6881.81 12573.1, 6883.66 12572.4, 6885.5 12571.6, 6887 12570.4, 6888.3 12568.2, 6890.14 12565.7, 6890.96 12564.5, 6892.05 12562.5, 6892.39 12560.2, 6891.85 12558.7, 6890.14 12557.6, 6887.27 12555.1, 6885.57 12553.7, 6884.07 12552.3, 6882.77 12550.7, 6882.29 12550.7, 6882.29 12550.7, 6882.02 12550.9, 6881.61 12551.1))	ROI #54	POLYGON ((6263.48 1966, 6259.3 1965.59, 6245.91 1962.8, 6242 1960.57, 6237.54 1958.33, 6233.08 1954.43, 6228.61 1952.2, 6225.83 1946.62, 6220.8 1944.39, 6215.78 1940.48, 6211.32 1936.58, 6209.65 1929.33, 6209.09 1923.19, 6212.44 1918.17, 6216.9 1913.71, 6221.36 1908.69, 6225.27 1906.45, 6228.61 1904.78, 6233.08 1903.67, 6238.1 1903.67, 6243.12 1904.78, 6247.58 1904.78, 6251.49 1905.9, 6255.95 1908.13, 6259.3 1910.92, 6262.09 1913.15, 6266.55 1914.26, 6270.45 1917.05, 6272.13 1922.63, 6276.59 1926.54, 6281.05 1931, 6286.63 1935.46, 6290.54 1938.25, 6290.54 1944.39, 6289.98 1948.85, 6294.44 1954.43, 6298.35 1953.31, 6302.25 1952.2, 6307.27 1951.64, 6310.06 1952.76, 6312.29 1955.54, 6312.29 1957.78, 6309.5 1962.8, 6303.37 1963.36, 6297.79 1961.68, 6292.21 1962.24, 6283.28 1965.59, 6278.26 1966.7, 6274.36 1966.14, 6266.55 1966.7, 6264.87 1966.7, 6263.48 1966))	ROI #54	POLYGON ((5033.35 6867.58, 5031.97 6867.58, 5028.68 6867.48, 5025.17 6869.28, 5022.2 6871.51, 5019.55 6872.79, 5017.1 6874.8, 5014.34 6878.63, 5012.64 6882.66, 5013.17 6886.91, 5014.34 6891.37, 5014.66 6894.66, 5013.6 6899.33, 5013.07 6903.79, 5012.75 6906.87, 5013.92 6913.77, 5014.45 6915.05, 5016.68 6919.61, 5018.38 6922.27, 5020.39 6925.66, 5022.31 6928.42, 5024.96 6931.61, 5027.4 6933.84, 5030.06 6935.86, 5032.71 6937.66, 5038.23 6942.76, 5040.57 6944.67, 5044.28 6946.16, 5047.36 6947.75, 5052.35 6950.62, 5056.81 6950.72, 5060.64 6949.77, 5064.25 6945.62, 5066.16 6940.95, 5068.39 6936.92, 5071.47 6932.14, 5073.7 6927.89, 5074.76 6923.96, 5078.05 6904.11, 5077.2 6900.39, 5075.61 6897.63, 5074.65 6894.55, 5071.47 6891.9, 5068.28 6888.4, 5065.52 6885.53, 5064.46 6882.77, 5063.18 6879.9, 5060.74 6876.72, 5058.09 6874.7, 5055.33 6873, 5051.93 6871.3, 5042.9 6868.54, 5040.89 6868.75, 5037.7 6868.43, 5036.11 6867.9, 5035.05 6867.58, 5034.94 6867.58, 5033.99 6867.48, 5033.35 6867.58))
ROI #11617798489489	POLYGON ((953.433 3146.73, 950.48 3145.99, 945.385 3143.12, 941.245 3143.76, 935.831 3145.99, 930.098 3143.76, 924.684 3141.53, 916.404 3138.66, 908.76 3138.98, 896.659 3143.12, 889.015 3143.44, 882.009 3143.76, 873.41 3149.17, 867.996 3148.54, 862.901 3150.13, 858.442 3152.99, 853.665 3160, 844.748 3167.64, 839.334 3166.69, 836.468 3167.01, 834.557 3172.1, 833.283 3179.11, 831.054 3182.93, 828.506 3185.8, 828.187 3190.57, 832.009 3190.26, 835.512 3187.39, 838.378 3181.98, 841.245 3176.24, 843.792 3172.1, 854.62 3172.42, 856.85 3175.61, 858.442 3180.38, 859.079 3186.43, 858.124 3191.85, 857.487 3195.03, 858.442 3200.13, 860.99 3206.82, 860.99 3211.91, 860.353 3218.6, 860.99 3224.01, 861.945 3229.43, 862.901 3234.2, 862.901 3239.3, 863.219 3244.4, 866.085 3251.4, 869.589 3255.54, 874.684 3263.5, 877.55 3270.51, 880.735 3275.61, 885.194 3276.88, 889.971 3273.38, 892.518 3270.83, 896.977 3268.28, 898.888 3264.14, 902.391 3260.64, 910.99 3259.36, 915.767 3262.55, 918.633 3264.78, 921.499 3265.73, 927.55 3262.55, 932.646 3258.09, 939.015 3257.14, 948.888 3256.18, 952.71 3252.99, 956.213 3248.85, 962.582 3242.8, 967.359 3238.66, 971.818 3234.2, 974.047 3229.75, 977.55 3224.01, 981.372 3218.92, 986.786 3213.5, 990.289 3206.82, 992.2 3201.72, 990.926 3195.67, 989.334 3190.26, 988.697 3186.12, 987.423 3180.06, 985.512 3176.24, 984.875 3171.15, 976.595 3163.82, 966.085 3165.1, 956.213 3160.96, 955.894 3155.54, 956.85 3151.4, 955.576 3148.85, 955.894 3145.99, 953.433 3146.73))	ROI #55	POLYGON ((1330 7099.01, 1328.54 7099.3, 1323.09 7099.91, 1316.41 7102.64, 1310.65 7104.15, 1307.01 7102.64, 1304.28 7101.73, 1301.55 7103.85, 1301.85 7107.79, 1301.55 7110.82, 1298.21 7113.55, 1296.39 7115.07, 1296.09 7118.41, 1294.57 7120.83, 1291.24 7122.96, 1288.51 7122.96, 1286.69 7123.56, 1284.56 7127.2, 1284.26 7130.54, 1286.08 7133.57, 1289.72 7135.7, 1293.36 7135.09, 1296.7 7134.18, 1298.82 7135.09, 1301.85 7137.21, 1303.67 7140.85, 1305.49 7143.89, 1307.31 7147.52, 1310.04 7149.65, 1312.47 7150.86, 1315.81 7150.25, 1318.84 7147.52, 1320.96 7145.71, 1321.27 7145.71, 1324.6 7142.67, 1326.72 7140.55, 1328.54 7136.61, 1325.81 7133.27, 1321.57 7131.75, 1319.45 7127.2, 1319.75 7124.17, 1322.18 7120.83, 1323.09 7113.25, 1327.03 7108.7, 1329.76 7105.97, 1332.49 7102.94, 1333.7 7100.21, 1333.4 7098.09, 1330.36 7098.69, 1330 7099.01))	ROI #765	POLYGON ((5561.01 606.052, 5558.42 605.314, 5554.35 609.751, 5552.13 611.6, 5551.39 614.559, 5552.5 617.148, 5553.98 620.476, 5553.24 623.434, 5550.28 627.133, 5547.32 628.982, 5545.48 631.571, 5544.37 635.639, 5544 638.228, 5544.37 640.446, 5545.85 643.405, 5548.06 644.145, 5549.54 648.953, 5549.91 651.171, 5548.06 653.39, 5545.85 655.61, 5543.26 656.719, 5542.52 658.568, 5542.15 658.937, 5542.89 663.375, 5549.17 665.594, 5551.39 665.964, 5552.87 668.183, 5552.13 667.443, 5554.35 670.402, 5554.72 674.471, 5554.35 677.798, 5555.46 681.866, 5557.68 684.086, 5559.9 686.304, 5562.49 688.153, 5562.12 692.591, 5562.86 696.29, 5562.86 699.988, 5560.27 702.207, 5558.42 705.535, 5558.05 710.342, 5558.79 714.041, 5561.01 718.109, 5563.23 721.437, 5566.93 721.437, 5570.25 719.959, 5572.84 718.849, 5571.36 724.766, 5572.1 728.094, 5580.24 732.532, 5583.2 733.272, 5586.53 737.34, 5588.38 740.299, 5591.33 741.778, 5594.66 741.408, 5597.62 739.929, 5599.1 737.71, 5603.54 736.6, 5606.5 734.381, 5609.82 733.272, 5611.67 730.683, 5615 728.834, 5621.66 728.834, 5624.62 731.423, 5630.53 731.423, 5630.9 731.793, 5633.12 736.6, 5636.08 738.079, 5639.78 737.71, 5643.11 737.34, 5645.33 735.121, 5646.44 732.902, 5650.14 728.464, 5650.5 728.464, 5653.09 724.766, 5653.83 721.437, 5651.61 720.328, 5651.24 717.739, 5650.5 715.15, 5647.55 711.452, 5641.63 712.192, 5639.78 711.082, 5640.15 708.124, 5643.11 706.645, 5646.07 705.535, 5647.92 704.795, 5650.14 702.207, 5651.61 698.138, 5652.35 694.441, 5651.61 690.003, 5649.03 686.674, 5648.66 686.674, 5648.29 682.236, 5649.03 677.429, 5636.08 673.731, 5633.12 674.84, 5630.9 673.731, 5625.36 672.991, 5623.51 667.443, 5626.47 663.006, 5631.64 660.417, 5634.97 658.197, 5637.56 655.979, 5639.04 653.76, 5640.89 648.213, 5639.04 645.254, 5639.41 642.296, 5640.15 639.707, 5637.93 636.008, 5635.71 634.899, 5634.23 632.31, 5632.38 629.721, 5629.8 628.612, 5628.32 626.393, 5626.47 624.544, 5627.95 622.326, 5630.53 621.216, 5632.75 622.695, 5635.71 621.955, 5636.08 621.955, 5638.3 618.627, 5637.93 616.038, 5636.82 613.449, 5634.97 610.491, 5632.75 609.381, 5629.06 609.012, 5625.36 612.709, 5621.29 615.669, 5618.7 613.819, 5615.74 612.34, 5612.41 613.819, 5610.56 611.97, 5607.24 610.121, 5603.17 609.012, 5599.84 610.121, 5595.77 612.709, 5593.92 614.189, 5591.33 614.929, 5588.38 614.559, 5586.16 613.449, 5583.94 611.6, 5581.35 611.23, 5579.13 611.23, 5576.17 610.491, 5572.1 610.491, 5569.14 611.6, 5566.19 610.491, 5565.82 608.641, 5565.45 608.272, 5565.08 604.574, 5561.01 606.052))	ROI #470	POLYGON ((4133.4 3105.13, 4130.69 3106.61, 4128.19 3109.11, 4127.88 3113.49, 4127.57 3117.24, 4127.25 3119.74, 4129.13 3122.56, 4131.01 3124.43, 4133.19 3124.12, 4135.7 3123.5, 4137.88 3121.31, 4138.82 3118.49, 4138.82 3116.62, 4140.7 3114.11, 4141.01 3112.24, 4137.57 3108.17, 4136.32 3106.3, 4133.4 3105.13))	ROI #55	POLYGON ((7070.53 12523.1, 7069.66 12524.1, 7069.25 12531.9, 7068.64 12533.9, 7066.18 12536.5, 7063.79 12538.1, 7062.02 12540.4, 7060.45 12542.6, 7058.06 12543, 7055.33 12541.5, 7053.62 12539.7, 7050.55 12540.2, 7048.43 12543.1, 7046.66 12545.4, 7045.43 12547.8, 7045.36 12550.3, 7046.18 12553.1, 7048.57 12554.3, 7050.21 12556.1, 7053.08 12557.1, 7057.51 12554.6, 7059.56 12552.6, 7064.2 12555.5, 7063.32 12559.6, 7064.34 12563.4, 7066.18 12565.9, 7066.46 12568.8, 7068.37 12570.8, 7071.64 12571, 7073.01 12571, 7075.06 12569.7, 7076.63 12568.2, 7078.4 12566.9, 7080.65 12566.3, 7082.29 12565.1, 7083.86 12563.3, 7085.02 12561, 7085.77 12557.4, 7087.14 12554.2, 7089.39 12551.9, 7091.1 12551.1, 7092.87 12550.7, 7094.65 12549.5, 7095.26 12547.9, 7095.6 12545.7, 7094.44 12542.3, 7092.87 12540.3, 7088.43 12538.7, 7084.75 12536.5, 7085.43 12535, 7083.52 12532.7, 7080.11 12532.9, 7077.1 12533, 7073.55 12531.2, 7072.05 12527.9, 7071.51 12525.4, 7071.78 12523.4, 7071.85 12522.3, 7071.98 12521.5, 7071.64 12521.5, 7071.71 12521.4, 7071.3 12521.3, 7070.53 12523.1))	ROI #55	POLYGON ((6370.82 1961.52, 6368.06 1962.52, 6363.98 1963.88, 6360.57 1965.92, 6357.85 1968.65, 6356.15 1973.75, 6357.51 1978.86, 6359.55 1985.32, 6360.91 1990.43, 6362.96 1994.17, 6366.36 1996.9, 6370.78 1996.56, 6373.17 1994.51, 6375.55 1990.77, 6378.61 1989.75, 6380.65 1986.34, 6382.02 1983.28, 6383.04 1979.54, 6384.4 1975.45, 6384.06 1971.37, 6382.36 1967.96, 6378.61 1965.58, 6375.21 1964.22, 6372.49 1962.52, 6370.82 1961.52))	ROI #55	POLYGON ((4907.91 7051.8, 4905.5 7052.01, 4901.84 7052.12, 4896.82 7051.89, 4892.83 7052.12, 4887.69 7052.81, 4883.58 7052.58, 4880.27 7051.89, 4877.42 7052.01, 4873.88 7053.38, 4871.71 7055.09, 4869.2 7056.12, 4866.57 7056.12, 4864.4 7056.92, 4862.46 7058.29, 4861.78 7059.31, 4860.52 7061.25, 4858.01 7063.88, 4856.07 7065.36, 4853.56 7067.42, 4850.36 7068.9, 4846.48 7069.93, 4843.51 7071.76, 4841.46 7074.72, 4840.2 7076.66, 4838.03 7077.46, 4836.55 7078.95, 4834.95 7081.46, 4833.81 7083.86, 4834.04 7086.37, 4834.27 7089.79, 4833.7 7093.22, 4833.47 7096.07, 4833.12 7098.13, 4830.84 7099.38, 4829.24 7100.18, 4827.19 7102.69, 4826.73 7104.75, 4827.53 7107.26, 4826.96 7109.65, 4826.16 7111.71, 4825.25 7114.11, 4825.7 7116.5, 4827.99 7119.7, 4830.73 7120.96, 4834.61 7122.1, 4837.01 7122.55, 4839.06 7122.55, 4841.57 7122.9, 4847.05 7127.12, 4850.13 7129.29, 4852.19 7129.06, 4855.16 7129.86, 4856.64 7129.18, 4859.27 7129.86, 4868.51 7128.38, 4872.17 7127.92, 4875.36 7126.55, 4880.16 7123.81, 4883.35 7120.61, 4886.78 7116.5, 4889.74 7115.82, 4892.14 7115.59, 4895.57 7115.82, 4901.16 7117.53, 4904.36 7119.59, 4906.87 7119.24, 4909.61 7118.22, 4912.35 7116.16, 4913.49 7113.99, 4915.54 7111.25, 4917.37 7108.29, 4917.94 7104.97, 4918.85 7101.89, 4921.37 7098.81, 4923.99 7096.07, 4927.3 7093.1, 4930.04 7090.25, 4930.5 7087.74, 4929.47 7085.91, 4925.82 7081.35, 4923.19 7077.35, 4921.59 7075.87, 4920.79 7074.38, 4919.65 7072.67, 4918.74 7070.16, 4916.68 7068.45, 4914.4 7067.08, 4913.95 7065.71, 4912.8 7063.88, 4909.95 7061.83, 4909.15 7060.11, 4908.01 7059.31, 4907.89 7055.89, 4908.69 7054.98, 4908.69 7054.86, 4909.15 7053.61, 4909.04 7052.58, 4908.35 7052.24, 4907.91 7051.8))
ROI #11621561849849	POLYGON ((313.857 3202.36, 311.946 3201.08, 305.259 3199.49, 299.845 3201.08, 293.157 3214.78, 288.38 3218.28, 280.736 3222.1, 277.233 3226.56, 271.819 3233.57, 267.679 3238.66, 263.539 3245.67, 262.265 3253.31, 263.22 3260, 265.45 3267.01, 268.316 3273.06, 272.775 3277.2, 277.87 3277.52, 281.373 3275.61, 286.469 3271.47, 292.201 3270.19, 297.615 3268.6, 310.673 3261.27, 316.724 3258.09, 320.545 3255.86, 320.227 3252.04, 320.864 3246.31, 324.367 3241.53, 327.552 3239.62, 332.329 3240.57, 338.061 3237.71, 338.698 3233.57, 335.195 3231.34, 329.462 3229.75, 328.507 3225.92, 324.367 3224.01, 322.138 3220.51, 319.59 3211.91, 318.634 3209.36, 315.768 3206.18, 315.45 3206.18, 315.45 3203.95, 313.857 3202.36))	ROI #56	POLYGON ((1116.71 7345.75, 1114.15 7347.67, 1110.78 7351.04, 1106.49 7353.95, 1103.12 7356.4, 1100.05 7360.23, 1098.37 7362.23, 1096.38 7365.9, 1095.76 7369.43, 1095.61 7373.56, 1095.46 7377.09, 1096.07 7380.91, 1096.68 7384.13, 1098.06 7387.96, 1099.75 7391.18, 1102.66 7393.02, 1106.64 7393.32, 1110.47 7394.39, 1113.99 7393.32, 1116.6 7390.87, 1119.66 7388.73, 1123.18 7387.04, 1126.25 7385.2, 1134.98 7383.52, 1138.5 7382.45, 1142.79 7380.61, 1146.78 7376.01, 1146.01 7372.64, 1145.55 7368.81, 1146.16 7365.6, 1145.09 7361.77, 1144.17 7358.09, 1144.17 7354.41, 1144.32 7351.2, 1142.95 7348.59, 1140.34 7347.83, 1138.04 7347.37, 1134.37 7349.2, 1131.61 7351.35, 1128.39 7352.12, 1125.18 7351.04, 1121.65 7348.9, 1119.51 7347.06, 1117.52 7346.45, 1116.71 7345.75))	ROI #766	POLYGON ((5944.99 813.682, 5944.14 813.894, 5942.48 814.819, 5941.19 816.297, 5940.63 817.777, 5941.56 819.626, 5943.03 820.92, 5944.14 821.846, 5944.88 824.064, 5945.44 827.023, 5945.62 829.797, 5946.18 832.015, 5946.92 833.124, 5948.03 833.495, 5949.14 835.529, 5949.32 837.008, 5951.54 837.747, 5953.58 837.008, 5955.05 837.747, 5956.72 839.226, 5959.12 840.336, 5960.42 840.891, 5958.94 843.48, 5959.68 845.699, 5958.38 848.287, 5957.64 851.616, 5958.75 854.02, 5960.79 855.869, 5962.27 856.978, 5964.67 857.348, 5966.33 857.163, 5968.92 856.054, 5970.59 854.759, 5972.07 852.726, 5972.62 850.876, 5972.81 847.917, 5972.25 845.699, 5971.7 844.22, 5971.88 843.11, 5972.25 841.631, 5971.7 839.226, 5970.59 836.268, 5969.29 833.864, 5966.89 832.2, 5963.93 831.275, 5964.3 829.797, 5965.41 828.501, 5965.59 828.501, 5966.52 825.174, 5965.22 823.325, 5963.38 822.215, 5961.71 820.551, 5959.86 817.592, 5959.68 815.189, 5959.68 815.003, 5957.27 814.263, 5954.68 814.819, 5952.1 815.559, 5949.69 815.003, 5946.36 812.969, 5946.18 812.969, 5944.99 813.682))	ROI #471	POLYGON ((4416.62 3262.27, 4413.37 3263.27, 4411.49 3265.15, 4410.87 3269.84, 4412.74 3272.34, 4414.62 3274.21, 4415.56 3276.4, 4414.93 3278.59, 4415.56 3280.78, 4417.43 3281.09, 4420.25 3280.16, 4421.5 3278.28, 4422.75 3274.53, 4424.63 3272.34, 4426.5 3269.52, 4427.13 3267.34, 4422.75 3265.15, 4420.87 3263.58, 4419 3262.96, 4418.68 3262.96, 4416.81 3262.64, 4416.62 3262.27))	ROI #56	POLYGON ((6918.5 11859.6, 6920.17 11859.6, 6922.56 11860.2, 6924.47 11860.5, 6926.45 11860.9, 6930.41 11863.2, 6931.44 11864.6, 6932.26 11865.9, 6933.35 11867.9, 6934.03 11870.1, 6934.24 11872.8, 6933.01 11875.8, 6929.25 11877.6, 6925.23 11878.3, 6922.29 11880.6, 6923.11 11883.1, 6924.61 11885.6, 6926.04 11886, 6927.2 11887.6, 6927.41 11889.4, 6929.8 11890.4, 6932.8 11894.7, 6932.8 11897.1, 6930.82 11900.8, 6928.16 11907.5, 6926.86 11910.6, 6924.2 11912.3, 6921.95 11911.8, 6919.7 11911.2, 6917.51 11909.6, 6916.62 11907.5, 6916.42 11905.4, 6916.9 11903.4, 6918.33 11901.1, 6919.56 11899.1, 6918.4 11895.2, 6916.15 11895, 6913.48 11895.1, 6910.35 11895.1, 6908.64 11893.9, 6907.89 11892.3, 6910.28 11891, 6910.69 11889.2, 6909.66 11887.4, 6909.8 11885.8, 6911.16 11885.1, 6913.89 11884.9, 6915.05 11884.6, 6919.01 11881.3, 6920.79 11879.1, 6921.4 11877.4, 6920.93 11875.5, 6921.54 11874.2, 6922.77 11873.7, 6923.45 11872.5, 6923.11 11871.1, 6921.88 11870.2, 6920.31 11868.9, 6919.56 11866.9, 6919.29 11865.5, 6918.06 11861.3, 6918.54 11859.8, 6918.47 11859.8, 6918.5 11859.6))	ROI #56	POLYGON ((6351.38 2029.91, 6350.36 2030.25, 6347.98 2031.95, 6344.58 2033.32, 6341.51 2038.42, 6341.85 2042.16, 6341.85 2046.59, 6341.51 2051.35, 6343.21 2056.8, 6345.6 2060.54, 6349 2062.93, 6352.06 2063.95, 6355.81 2065.65, 6359.55 2065.31, 6362.27 2063.95, 6363.3 2060.2, 6362.96 2055.78, 6364.66 2052.04, 6368.4 2047.95, 6366.7 2044.55, 6362.96 2041.82, 6360.91 2037.74, 6359.21 2034.34, 6357.51 2030.93, 6357.51 2030.59, 6355.81 2030.25, 6354.79 2028.89, 6354.79 2029.23, 6351.38 2029.91))	ROI #56	POLYGON ((5151.02 7503.66, 5148.81 7503.55, 5144.82 7502.88, 5140.17 7502.66, 5137.51 7504.43, 5133.29 7507.09, 5129.52 7508.42, 5125.31 7510.2, 5123.32 7512.64, 5119.55 7515.3, 5116 7517.51, 5112.01 7520.84, 5109.79 7523.5, 5108.02 7527.71, 5104.91 7532.59, 5103.36 7536.36, 5102.25 7541.02, 5102.92 7545.23, 5101.36 7549.44, 5100.48 7551.88, 5100.92 7554.99, 5101.81 7558.98, 5103.36 7562.08, 5106.24 7565.63, 5108.46 7567.85, 5117.77 7573.83, 5121.98 7575.16, 5126.86 7575.83, 5132.41 7576.05, 5135.95 7575.61, 5140.39 7574.28, 5145.49 7570.51, 5147.93 7567.4, 5151.47 7564.74, 5154.8 7561.19, 5160.12 7556.09, 5163.89 7552.77, 5166.33 7549.22, 5166.77 7545.01, 5168.99 7541.68, 5169.88 7536.8, 5169.66 7533.7, 5168.77 7530.6, 5168.1 7525.94, 5166.33 7522.61, 5165 7519.29, 5163 7516.63, 5160.79 7513.74, 5159.01 7511.75, 5158.35 7508.64, 5157.02 7506.43, 5155.91 7504.43, 5154.36 7504.21, 5152.36 7503.32, 5151.47 7503.32, 5151.02 7503.66))
ROI #11634848448	POLYGON ((402.233 3204.27, 401.437 3204.27, 395.067 3209.36, 390.29 3216.05, 390.29 3223.69, 390.29 3227.52, 386.15 3231.02, 376.915 3233.25, 372.138 3231.97, 366.087 3234.84, 360.991 3239.94, 361.628 3247.58, 366.724 3263.82, 369.908 3271.47, 378.189 3275.29, 382.966 3277.83, 387.743 3280.7, 396.023 3281.97, 401.118 3280.7, 410.991 3273.38, 416.087 3267.64, 427.233 3257.13, 427.233 3248.85, 425.959 3239.94, 428.189 3231.66, 430.099 3223.06, 432.966 3215.41, 438.061 3209.36, 443.475 3200.77, 442.52 3194.08, 440.927 3190.57, 435.832 3188.98, 432.647 3193.44, 431.373 3199.49, 430.418 3204.9, 424.367 3209.04, 417.997 3210.64, 412.583 3208.09, 408.762 3206.18, 405.896 3205.22, 405.577 3205.22, 403.348 3204.59, 402.233 3204.27))	ROI #57	POLYGON ((565.52 7340.89, 567.577 7339.86, 569.722 7338.64, 571.407 7337.56, 573.551 7337.26, 575.849 7337.26, 578.76 7337.26, 580.445 7338.48, 581.977 7340.63, 581.823 7343.08, 579.832 7345.53, 578.453 7347.67, 578.76 7350.28, 579.066 7352.73, 580.445 7355.18, 583.049 7357.48, 585.347 7357.63, 593.006 7360.85, 596.376 7365.29, 598.98 7367.89, 600.665 7370.34, 601.584 7372.03, 602.657 7375.09, 601.738 7377.39, 599.899 7380.61, 598.061 7384.13, 596.529 7387.66, 594.844 7391.03, 593.619 7394.09, 594.231 7396.08, 595.917 7397.61, 596.529 7401.44, 594.231 7404.2, 593.312 7406.19, 593.312 7408.64, 592.087 7410.02, 590.095 7411.4, 588.257 7413.7, 587.338 7416.3, 585.959 7418.45, 584.121 7420.74, 581.67 7423.96, 578.606 7426.72, 574.164 7429.17, 564.513 7431.77, 561.45 7431.01, 560.224 7428.86, 555.475 7424.11, 553.024 7425.49, 545.825 7424.73, 543.067 7424.11, 541.382 7421.97, 540.616 7421.05, 536.327 7416.61, 534.948 7412.32, 531.578 7410.17, 529.434 7408.18, 527.442 7404.35, 525.604 7400.98, 523.306 7397.46, 521.162 7394.55, 520.089 7391.64, 521.008 7389.19, 523.306 7388.11, 525.757 7386.58, 527.289 7384.74, 526.983 7381.07, 526.217 7377.85, 524.532 7374.33, 523.459 7371.26, 523.459 7367.59, 523.919 7364.98, 526.217 7362.07, 529.587 7361.31, 532.497 7361.46, 534.489 7363.15, 538.012 7362.99, 542.455 7363.45, 547.05 7365.29, 548.888 7363.15, 546.897 7360.23, 546.437 7355.95, 548.122 7352.73, 551.033 7350.58, 553.024 7350.43, 557.62 7350.43, 558.08 7353.19, 559.765 7355.64, 560.837 7357.17, 565.739 7357.63, 566.811 7355.03, 566.352 7351.81, 566.658 7348.44, 565.586 7344.76, 564.973 7342.31, 565.52 7340.89))	ROI #767	POLYGON ((5546.77 953.271, 5545.85 953.502, 5544.18 953.317, 5541.22 954.242, 5540.11 955.351, 5538.45 957.385, 5536.42 958.31, 5535.31 957.94, 5533.09 958.495, 5530.68 959.974, 5529.02 959.79, 5526.43 960.529, 5522.92 956.83, 5521.44 956.646, 5519.59 957.2, 5517.37 959.419, 5517.55 961.639, 5518.85 963.857, 5521.25 965.891, 5523.29 967.186, 5524.77 968.11, 5525.88 970.329, 5525.88 972.733, 5524.95 974.767, 5523.47 975.507, 5521.99 976.801, 5522.55 979.944, 5523.1 983.273, 5523.66 985.307, 5524.95 986.601, 5525.88 987.71, 5526.98 988.266, 5526.8 990.115, 5525.88 991.779, 5526.25 993.073, 5527.54 994.367, 5528.83 995.663, 5529.94 996.771, 5530.5 998.066, 5532.53 1001.76, 5535.31 1004.17, 5538.08 1004.35, 5539.56 1004.91, 5540.48 1006.94, 5541.59 1010.27, 5543.44 1011.56, 5545.11 1011.93, 5546.4 1014.52, 5548.07 1016.37, 5551.02 1018.04, 5553.61 1018.41, 5555.09 1019.33, 5557.68 1020.63, 5561.19 1021, 5565.63 1019.15, 5568.59 1017.3, 5569.33 1014.52, 5569.51 1011.56, 5570.44 1008.98, 5571.92 1006.94, 5573.03 1004.91, 5574.69 1001.39, 5575.06 998.436, 5578.21 994.183, 5580.06 991.409, 5580.98 988.82, 5582.09 985.307, 5581.9 981.054, 5582.64 977.911, 5585.23 975.877, 5587.27 975.877, 5589.12 974.397, 5590.96 972.733, 5591.7 970.144, 5592.26 966.261, 5590.96 963.303, 5590.23 960.899, 5589.49 957.016, 5589.3 953.872, 5586.9 951.838, 5583.01 951.838, 5580.98 952.762, 5578.21 953.872, 5576.54 954.057, 5573.21 954.796, 5569.7 957.2, 5567.67 959.234, 5565.26 959.79, 5563.41 958.865, 5561.75 957.94, 5561.01 956.091, 5559.53 954.242, 5558.42 952.023, 5556.57 951.283, 5553.8 951.653, 5551.21 952.393, 5549.91 952.393, 5547.69 952.578, 5546.77 953.271))	ROI #472	POLYGON ((5090.11 2701.4, 5087.77 2701.67, 5084.8 2703.23, 5083.55 2705.73, 5083.4 2708.55, 5081.36 2711.05, 5077.46 2713.4, 5073.23 2715.9, 5069.95 2716.99, 5066.36 2719.34, 5064.01 2723.24, 5063.7 2725.9, 5062.76 2727.47, 5061.35 2730.44, 5061.82 2734.5, 5063.23 2738.88, 5065.42 2741.85, 5068.54 2748.57, 5071.67 2751.54, 5070.26 2753.11, 5069.64 2755.92, 5068.7 2757.95, 5069.17 2761.39, 5071.36 2762.65, 5073.55 2762.33, 5075.58 2760.93, 5076.83 2757.8, 5077.46 2755.61, 5080.11 2754.98, 5089.34 2758.11, 5089.18 2760.93, 5088.87 2764.83, 5089.81 2767.96, 5093.09 2769.99, 5096.37 2771.09, 5099.19 2772.34, 5099.19 2774.21, 5098.09 2777.03, 5099.97 2779.53, 5101.22 2781.72, 5101.69 2784.22, 5102 2786.88, 5102.63 2788.44, 5104.97 2789.85, 5112.79 2788.75, 5114.35 2786.25, 5115.29 2784.06, 5113.26 2780.78, 5112.48 2777.5, 5111.54 2774.53, 5111.23 2771.56, 5112.48 2767.96, 5114.35 2766.71, 5119.04 2770.78, 5121.7 2774.21, 5126.39 2775.93, 5128.89 2775.31, 5136.87 2769.21, 5144.06 2769.21, 5147.34 2772.65, 5150 2775.62, 5153.28 2776.56, 5155.63 2775.93, 5158.6 2773.59, 5159.54 2772.03, 5161.88 2770.46, 5165.17 2770.15, 5166.89 2768.43, 5167.82 2766.08, 5167.51 2762.65, 5167.2 2758.42, 5167.67 2754.83, 5168.92 2751.7, 5170.17 2746.07, 5171.26 2741.69, 5171.73 2738.57, 5168.45 2735.75, 5166.57 2731.84, 5164.54 2727.47, 5162.35 2723.87, 5160.16 2721.06, 5156.26 2718.71, 5146.87 2715.58, 5142.97 2712.77, 5142.81 2710.27, 5141.56 2708.08, 5142.65 2704.33, 5142.34 2701.83, 5141.09 2699.32, 5138.12 2698.7, 5127.33 2698.7, 5122.8 2697.76, 5119.51 2695.57, 5115.45 2696.35, 5111.07 2698.39, 5106.69 2702.61, 5104.04 2704.95, 5100.13 2705.58, 5097.62 2704.8, 5095.59 2703.08, 5093.4 2702.76, 5092.31 2701.67, 5090.59 2701.51, 5090.43 2701.51, 5090.11 2701.4))	ROI #57	POLYGON ((6958.96 11545.7, 6957.58 11545.7, 6955.87 11545.5, 6955.33 11543.9, 6954.24 11543.3, 6952.12 11543.6, 6950.21 11545.4, 6949.05 11546.9, 6947.68 11548.1, 6946.93 11549.9, 6945.23 11550.9, 6944.13 11550.1, 6941.06 11549.8, 6939.01 11552.4, 6936.97 11553.4, 6934.92 11555.3, 6934.24 11557.5, 6934.99 11559.2, 6935.81 11561.2, 6935.94 11563.1, 6936.69 11565.8, 6938.26 11568.6, 6939.83 11569.2, 6941.81 11569.3, 6943.93 11569.5, 6946.05 11570.1, 6947.48 11571.2, 6948.16 11572.1, 6949.12 11573.6, 6950.96 11575.1, 6953.21 11575.2, 6955.26 11574.5, 6956.69 11573.1, 6958.2 11571.3, 6958.95 11568.4, 6958.47 11565.2, 6957.44 11562.3, 6957.65 11559.6, 6958.33 11557.7, 6959.77 11555.7, 6960.93 11553.8, 6962.29 11552.5, 6962.97 11551.3, 6963.72 11549.9, 6963.18 11548.6, 6962.02 11546.9, 6961.34 11546.6, 6960.72 11546, 6959.15 11545.7, 6958.96 11545.7))	ROI #57	POLYGON ((6810.71 1901.25, 6808.5 1901.93, 6803.05 1905, 6800.33 1906.02, 6795.56 1909.42, 6792.84 1913.51, 6790.46 1917.93, 6790.46 1922.7, 6791.48 1926.44, 6793.52 1928.48, 6796.92 1930.86, 6799.31 1932.57, 6803.05 1933.59, 6807.14 1934.95, 6810.2 1936.31, 6814.28 1936.65, 6816.33 1935.97, 6818.71 1933.93, 6821.43 1931.55, 6825.52 1930.52, 6839.47 1933.25, 6844.58 1935.97, 6849.34 1936.31, 6854.11 1934.27, 6857.51 1934.95, 6861.59 1935.97, 6863.98 1936.31, 6869.08 1934.61, 6873.85 1929.5, 6877.93 1922.7, 6879.29 1917.93, 6885.08 1915.21, 6889.16 1913.85, 6895.29 1911.8, 6898.01 1909.42, 6902.44 1905.34, 6905.16 1901.59, 6902.78 1897.85, 6900.74 1892.4, 6900.06 1887.3, 6903.12 1884.57, 6908.22 1881.85, 6912.65 1879.81, 6916.39 1876.75, 6916.05 1873.34, 6915.03 1868.58, 6912.65 1866.88, 6909.25 1869.26, 6905.5 1872.32, 6902.78 1875.73, 6898.35 1879.81, 6893.93 1882.53, 6891.21 1882.19, 6887.46 1879.13, 6886.1 1876.75, 6888.14 1874.36, 6888.48 1869.26, 6886.44 1867.9, 6880.65 1868.24, 6876.23 1868.24, 6871.46 1867.9, 6865.68 1867.22, 6861.93 1867.9, 6858.53 1866.54, 6855.47 1864.83, 6853.43 1864.83, 6847.98 1867.22, 6844.24 1870.28, 6840.83 1875.73, 6837.09 1882.19, 6833.34 1886.62, 6828.58 1891.38, 6825.18 1893.76, 6820.41 1896.15, 6816.67 1898.87, 6812.58 1901.93, 6810.88 1901.25, 6810.71 1901.25))	ROI #57	POLYGON ((5270.45 7442.26, 5266.55 7441.91, 5261.67 7442.13, 5257.24 7443.24, 5254.58 7444.79, 5250.59 7447.89, 5248.15 7451.66, 5245.49 7454.99, 5242.82 7457.43, 5241.94 7460.53, 5242.38 7465.19, 5245.93 7468.96, 5249.25 7470.51, 5253.47 7471.17, 5256.13 7474.06, 5261.01 7475.83, 5263.22 7479.16, 5264.78 7481.82, 5268.1 7484.48, 5270.54 7485.14, 5272.98 7485.81, 5275.64 7486.47, 5277.86 7485.81, 5280.3 7484.92, 5282.51 7483.59, 5284.95 7481.37, 5287.17 7477.6, 5289.39 7472.06, 5291.38 7466.52, 5293.38 7462.75, 5295.15 7459.42, 5295.6 7455.43, 5294.49 7452.1, 5291.6 7449.44, 5288.28 7447.45, 5285.4 7446.34, 5282.07 7446.34, 5279.19 7445.23, 5275.42 7444.57, 5272.54 7443.01, 5270.76 7442.35, 5270.45 7442.26))
ROI #116449849848	POLYGON ((496.341 3196.39, 495.386 3196.62, 490.609 3197.9, 486.787 3202.99, 488.38 3212.55, 490.29 3220.19, 492.52 3228.15, 493.157 3235.8, 499.208 3244.08, 502.392 3250.13, 504.94 3254.59, 509.399 3257.13, 512.265 3261.91, 523.411 3270.83, 529.144 3275.92, 536.15 3276.24, 542.838 3274.01, 550.163 3269.24, 557.806 3269.87, 567.042 3271.78, 571.819 3274.01, 577.552 3275.29, 583.602 3274.97, 588.061 3271.47, 588.698 3266.05, 590.609 3261.59, 596.978 3255.86, 598.571 3248.85, 597.297 3243.12, 594.749 3239.94, 589.016 3238.34, 582.01 3237.07, 577.87 3234.52, 575.641 3230.7, 575.641 3224.97, 571.501 3222.42, 569.59 3219.55, 564.494 3216.69, 560.991 3218.92, 557.169 3221.47, 548.252 3215.41, 544.749 3214.46, 539.653 3210.64, 531.373 3209.36, 525.641 3208.41, 519.59 3208.73, 515.768 3209.04, 513.22 3206.18, 511.946 3202.36, 510.354 3197.9, 508.125 3195.35, 504.303 3194.71, 501.437 3195.03, 496.341 3196.62, 496.341 3196.39))	ROI #58	POLYGON ((136.027 8186.1, 136.359 8184.84, 138.044 8182.23, 139.73 8181.16, 142.027 8180.55, 144.938 8179.63, 147.695 8179.17, 154.895 8177.18, 157.346 8175.8, 159.337 8174.73, 161.176 8171.36, 160.41 8168.6, 157.346 8167.22, 154.589 8165.99, 148.921 8160.33, 148.155 8156.96, 147.082 8153.28, 146.47 8149.14, 146.01 8145.31, 146.01 8141.94, 146.623 8138.73, 148.308 8134.13, 149.533 8130.3, 149.533 8127.08, 150.759 8123.56, 152.75 8119.73, 154.895 8115.44, 156.886 8112.07, 158.878 8108.7, 161.788 8105.03, 165.771 8101.2, 168.835 8097.52, 172.358 8094.3, 176.035 8092, 183.234 8091.39, 186.145 8091.85, 188.596 8090.32, 190.741 8089.25, 207.131 8086.95, 209.736 8085.11, 213.872 8084.19, 217.855 8084.65, 227.505 8090.17, 230.722 8089.09, 234.399 8087.87, 237.309 8089.86, 237.616 8093.08, 239.913 8094.61, 243.283 8094.46, 238.075 8096.75, 237.003 8099.36, 237.616 8102.42, 240.067 8103.95, 243.13 8103.34, 253.547 8097.98, 255.692 8098.44, 258.143 8097.83, 259.674 8095.99, 259.215 8094.3, 259.521 8092.46, 262.279 8090.78, 264.73 8088.48, 266.874 8086.34, 268.712 8084.35, 271.623 8083.27, 274.533 8082.81, 276.831 8082.35, 279.742 8081.28, 282.806 8081.44, 284.337 8082.81, 286.176 8085.26, 286.942 8087.56, 287.401 8091.55, 288.014 8095.68, 289.546 8098.75, 289.852 8102.27, 292.456 8106.86, 292.609 8109.16, 292.609 8110.69, 292.15 8112.99, 291.078 8114.52, 290.005 8116.51, 288.167 8118.2, 286.635 8120.19, 285.716 8122.18, 285.103 8124.63, 286.022 8126.78, 287.554 8129.23, 290.005 8129.08, 292.763 8126.47, 295.673 8123.1, 298.124 8120.8, 301.341 8117.89, 304.252 8115.44, 307.315 8113.45, 309.613 8112.53, 311.758 8112.69, 311.298 8115.14, 309.307 8117.13, 307.775 8118.81, 306.856 8121.57, 307.928 8123.71, 307.009 8126.01, 304.405 8127.24, 302.72 8128.62, 300.575 8132.14, 297.818 8133.98, 295.52 8134.74, 293.375 8136.43, 293.375 8138.57, 294.448 8139.34, 294.295 8141.48, 292.303 8144.09, 290.005 8145.01, 287.401 8144.85, 284.644 8143.94, 283.112 8142.1, 282.959 8140.26, 282.193 8138.73, 281.274 8137.35, 279.129 8136.43, 276.065 8138.27, 274.84 8140.11, 275.453 8143.17, 275.912 8145.77, 274.687 8147.92, 273.155 8149.3, 270.397 8149.3, 268.1 8147.92, 265.802 8148.07, 263.657 8150.22, 261.819 8151.59, 255.385 8151.59, 253.087 8154.51, 252.015 8156.34, 247.726 8156.96, 245.428 8156.8, 242.518 8156.8, 241.139 8158.03, 238.688 8160.33, 236.237 8161.09, 233.48 8161.4, 231.182 8162.01, 227.812 8163.85, 224.901 8164.62, 221.684 8164.92, 219.846 8163.7, 217.855 8161.86, 217.701 8160.02, 217.548 8157.42, 216.782 8154.35, 215.557 8151.75, 213.872 8150.37, 212.493 8150.68, 211.727 8152.51, 211.574 8155.27, 211.114 8157.11, 209.582 8158.33, 206.978 8159.41, 205.14 8160.79, 203.608 8162.62, 202.383 8163.24, 199.779 8164.46, 197.328 8165.84, 194.723 8166.61, 192.885 8169.21, 190.281 8171.51, 187.677 8173.5, 184.46 8175.64, 181.549 8177.79, 180.324 8179.02, 177.107 8181.16, 173.89 8184.22, 171.745 8186.06, 169.294 8186.06, 166.537 8185.76, 165.465 8186.98, 164.852 8190.35, 163.32 8193.57, 160.716 8195.87, 157.04 8195.87, 155.201 8194.79, 151.065 8196.02, 148.002 8195.87, 144.478 8193.72, 141.568 8191.12, 139.27 8190.66, 137.125 8190.04, 135.44 8187.75, 135.747 8186.83, 136.027 8186.1))	ROI #768	POLYGON ((5374.1 1154.09, 5371.27 1154.94, 5369.13 1156.47, 5366.98 1160.15, 5366.98 1161.99, 5366.68 1165.05, 5366.37 1167.81, 5366.37 1169.95, 5367.9 1172.4, 5368.82 1175.16, 5368.52 1177.31, 5367.6 1179.14, 5366.07 1180.68, 5364.84 1183.13, 5364.84 1185.27, 5365.45 1187.42, 5366.37 1191.71, 5365.45 1195.08, 5364.53 1197.83, 5364.23 1200.9, 5363.31 1203.35, 5361.78 1205.19, 5359.02 1207.02, 5355.96 1207.33, 5354.73 1209.17, 5353.2 1211.31, 5351.36 1213.15, 5348.6 1215.3, 5347.99 1217.13, 5348.91 1220.2, 5348.91 1222.34, 5347.07 1224.79, 5344.62 1225.41, 5344.31 1225.41, 5341.56 1222.34, 5339.72 1223.26, 5337.27 1224.79, 5336.35 1226.94, 5336.65 1229.08, 5336.96 1232.76, 5335.73 1236.13, 5335.43 1238.27, 5334.2 1241.34, 5332.98 1243.48, 5332.98 1247.77, 5332.06 1249.92, 5332.37 1253.9, 5332.06 1256.35, 5332.06 1259.41, 5333.28 1262.78, 5335.43 1265.54, 5337.88 1267.69, 5340.64 1270.14, 5341.25 1272.28, 5341.25 1275.96, 5339.72 1278.41, 5338.49 1281.17, 5337.88 1284.23, 5337.57 1286.68, 5334.51 1289.44, 5333.28 1291.89, 5332.98 1297.4, 5332.37 1300.16, 5331.75 1303.23, 5331.45 1306.29, 5330.22 1308.13, 5328.99 1309.66, 5328.99 1312.72, 5331.45 1314.87, 5333.59 1316.09, 5335.43 1317.32, 5336.35 1319.46, 5337.88 1322.22, 5340.33 1324.06, 5342.48 1326.2, 5344.01 1328.65, 5345.23 1331.1, 5349.22 1335.7, 5352.89 1334.48, 5355.34 1332.94, 5357.79 1332.02, 5360.86 1330.19, 5363.92 1330.8, 5366.37 1331.72, 5369.44 1332.94, 5372.5 1333.86, 5375.87 1334.17, 5379.24 1333.56, 5383.22 1331.1, 5386.29 1330.49, 5389.96 1329.88, 5392.41 1330.19, 5393.03 1332.02, 5395.17 1332.94, 5398.54 1332.02, 5402.52 1330.8, 5407.73 1331.72, 5412.33 1333.25, 5416 1334.78, 5420.29 1334.17, 5422.74 1332.94, 5427.95 1330.19, 5431.32 1329.27, 5434.39 1327.12, 5436.23 1324.06, 5438.68 1321.61, 5440.82 1320.69, 5443.27 1319.46, 5445.11 1317.62, 5445.11 1317.32, 5446.95 1316.4, 5449.71 1314.87, 5451.85 1311.5, 5452.46 1307.51, 5452.46 1302.61, 5453.08 1298.63, 5456.14 1294.65, 5458.28 1293.73, 5461.65 1292.81, 5464.11 1290.66, 5466.56 1289.13, 5468.09 1286.37, 5468.39 1283.62, 5470.23 1280.25, 5472.07 1277.8, 5476.67 1277.8, 5478.81 1278.1, 5485.24 1281.47, 5489.53 1282.08, 5492.29 1281.47, 5495.66 1279.02, 5497.5 1275.96, 5500.26 1273.81, 5500.26 1273.51, 5504.55 1270.75, 5505.77 1268.6, 5506.38 1265.85, 5510.37 1263.4, 5513.12 1260.95, 5514.96 1257.58, 5518.33 1255.74, 5524.46 1253.9, 5527.22 1252.37, 5529.36 1249.92, 5530.59 1244.4, 5533.35 1240.42, 5538.55 1236.74, 5545.6 1234.9, 5549.89 1234.6, 5554.48 1236.13, 5556.63 1236.74, 5564.9 1241.03, 5564.9 1240.72, 5567.66 1243.79, 5567.66 1244.09, 5570.11 1246.55, 5574.4 1250.22, 5576.24 1250.53, 5576.54 1250.53, 5579.61 1246.85, 5580.53 1244.09, 5584.2 1242.26, 5587.27 1241.64, 5590.64 1240.11, 5592.78 1237.97, 5594.93 1235.82, 5597.68 1233.98, 5601.67 1231.53, 5603.5 1230.92, 5603.81 1230.92, 5607.18 1233.07, 5609.94 1233.07, 5613 1231.53, 5615.15 1228.47, 5616.99 1227.24, 5618.21 1225.41, 5618.21 1222.04, 5618.52 1218.97, 5620.05 1216.83, 5621.58 1214.99, 5624.34 1211.62, 5623.42 1205.8, 5620.66 1203.65, 5620.36 1199.67, 5620.66 1196.61, 5620.05 1193.54, 5619.74 1190.17, 5621.58 1186.5, 5621.58 1183.43, 5620.05 1181.29, 5619.13 1174.24, 5619.44 1171.18, 5619.44 1167.5, 5619.13 1165.66, 5619.44 1163.21, 5620.36 1160.46, 5619.74 1157.39, 5619.44 1155.86, 5619.13 1152.8, 5618.52 1149.12, 5617.6 1145.14, 5616.37 1142.99, 5613.31 1136.56, 5613.31 1131.96, 5611.78 1129.51, 5610.55 1127.06, 5610.55 1124.3, 5609.63 1120.93, 5607.79 1118.18, 5605.96 1115.72, 5605.04 1113.89, 5604.12 1110.52, 5602.59 1107.15, 5600.13 1105.31, 5598.91 1102.24, 5597.38 1097.34, 5594.93 1093.36, 5592.17 1092.13, 5589.72 1089.07, 5589.11 1087.23, 5585.73 1085.09, 5582.06 1084.17, 5579.61 1084.48, 5575.01 1083.86, 5573.17 1085.09, 5571.03 1083.86, 5568.27 1082.02, 5564.9 1081.1, 5563.06 1080.49, 5560.61 1082.64, 5558.47 1085.7, 5555.4 1086.62, 5552.95 1086.93, 5549.89 1088.15, 5547.44 1088.15, 5545.6 1087.54, 5545.29 1087.54, 5541.31 1084.78, 5537.63 1084.78, 5534.57 1085.09, 5532.43 1085.7, 5529.98 1088.76, 5526.3 1087.54, 5522.93 1086.93, 5521.09 1087.23, 5516.19 1092.44, 5515.58 1094.89, 5514.35 1096.42, 5512.51 1095.5, 5510.98 1093.36, 5508.22 1092.44, 5506.69 1092.44, 5503.01 1094.28, 5501.79 1096.73, 5499.95 1098.87, 5499.34 1100.71, 5497.5 1102.24, 5495.66 1103.47, 5495.36 1103.78, 5491.99 1103.16, 5489.23 1105, 5487.7 1108.07, 5487.08 1110.21, 5486.78 1112.05, 5486.47 1114.5, 5486.16 1114.5, 5482.79 1115.72, 5480.65 1115.42, 5477.28 1116.95, 5476.97 1116.95, 5473.91 1118.79, 5473.91 1120.63, 5474.52 1123.08, 5472.99 1125.53, 5472.07 1127.98, 5469.93 1129.21, 5467.48 1132.27, 5465.33 1135.33, 5463.49 1136.56, 5461.96 1136.86, 5459.51 1136.25, 5456.75 1137.78, 5454.91 1139.01, 5452.77 1139.01, 5450.93 1139.32, 5448.17 1139.62, 5447.87 1139.62, 5443.88 1137.78, 5440.21 1139.93, 5437.76 1140.54, 5437.45 1140.85, 5435 1144.22, 5433.47 1146.97, 5431.94 1150.04, 5430.71 1153.1, 5430.1 1155.86, 5427.95 1156.78, 5426.73 1154.63, 5426.42 1152.18, 5426.11 1150.35, 5425.5 1148.51, 5423.36 1147.89, 5419.68 1146.97, 5417.23 1147.89, 5412.94 1150.96, 5410.8 1154.33, 5408.65 1156.78, 5407.12 1157.39, 5404.67 1160.76, 5403.75 1162.6, 5403.14 1164.44, 5400.99 1164.44, 5398.54 1165.05, 5396.09 1166.58, 5393.64 1168.73, 5393.33 1168.73, 5389.96 1168.73, 5388.13 1169.95, 5385.98 1171.48, 5382.92 1174.55, 5380.16 1176.08, 5377.71 1176.39, 5377.4 1176.39, 5377.1 1172.4, 5379.55 1169.34, 5381.38 1168.42, 5382.61 1166.28, 5382.61 1163.52, 5381.69 1161.37, 5380.77 1158.92, 5378.01 1155.86, 5374.64 1154.63, 5374.1 1154.09))	ROI #473	POLYGON ((5003.03 3057.83, 5004.6 3056.42, 5007.88 3053.61, 5010.07 3051.73, 5013.82 3050.64, 5020.86 3048.14, 5027.89 3043.76, 5032.11 3043.29, 5037.59 3044.23, 5042.43 3042.35, 5046.5 3043.29, 5048.38 3045.95, 5045.72 3051.58, 5046.34 3054.08, 5047.12 3055.48, 5049.94 3056.42, 5053.85 3057.99, 5054.63 3061.11, 5053.85 3063.46, 5042.12 3066.43, 5040.56 3065.33, 5037.12 3067.52, 5033.05 3070.65, 5030.08 3072.21, 5026.17 3073.78, 5022.26 3073.46, 5019.14 3072.99, 5016.48 3074.09, 5012.73 3075.18, 5010.7 3074.09, 5010.38 3071.59, 5009.6 3069.24, 5007.1 3068.62, 5005.69 3067.37, 5004.44 3065.96, 5003.97 3064.55, 5002.57 3063.61, 5001 3061.27, 5000.69 3060.18, 5003.03 3057.83))	ROI #58	POLYGON ((7239.46 11354.9, 7237.79 11356.7, 7236.76 11359, 7235.6 11361.2, 7234.03 11363, 7232.46 11364.1, 7231.51 11365.8, 7231.03 11367.8, 7229.53 11368.6, 7227.55 11370.3, 7226.05 11372.7, 7224.61 11374.1, 7223.18 11374.9, 7221.95 11376.1, 7222.29 11378.7, 7224.2 11381.4, 7225.02 11383.6, 7225.09 11386.6, 7226.05 11389.2, 7228.16 11390.9, 7230.01 11391.6, 7232.4 11391.1, 7234.92 11390.1, 7236.29 11388.6, 7237.65 11386.6, 7239.49 11385.3, 7240.52 11384.3, 7242.02 11382.6, 7241.95 11380.8, 7241.82 11379.4, 7242.98 11377.7, 7243.52 11375.7, 7244 11374.3, 7244.2 11372.3, 7244.48 11370, 7244.68 11367.8, 7244.96 11365.8, 7245.09 11364.3, 7246.25 11363, 7247.41 11362.1, 7247.89 11361, 7247.07 11359.3, 7242.43 11359.7, 7241.27 11358.5, 7240.79 11357.1, 7239.9 11355.8, 7239.7 11355.3, 7239.7 11355.2, 7239.46 11354.9))	ROI #58	POLYGON ((6950.37 1796.32, 6949.41 1800.5, 6950.43 1806.29, 6952.47 1811.4, 6956.56 1814.46, 6962 1815.48, 6966.43 1815.82, 6972.21 1816.5, 6976.64 1817.52, 6980.04 1818.88, 6983.79 1821.27, 6985.49 1823.99, 6987.87 1826.37, 6991.61 1828.41, 6994.34 1827.39, 6996.72 1825.69, 7000.12 1823.65, 7002.51 1825.69, 7005.23 1827.05, 7008.63 1827.73, 7012.04 1828.07, 7020.89 1824.67, 7024.63 1823.99, 7028.37 1822.63, 7034.5 1821.27, 7034.84 1816.5, 7031.44 1814.12, 7025.31 1810.03, 7019.53 1806.29, 7015.78 1803.23, 7012.04 1801.87, 7008.97 1801.52, 7006.25 1802.89, 6999.44 1801.52, 6995.7 1799.82, 6994 1797.44, 6991.61 1795.06, 6988.89 1794.38, 6984.81 1794.38, 6980.72 1793.02, 6975.62 1791.31, 6970.51 1791.65, 6966.09 1791.99, 6961.66 1792.33, 6957.92 1792.33, 6953.83 1794.04, 6950.77 1795.4, 6950.37 1796.32))	ROI #58	POLYGON ((5092.15 7680.44, 5091.43 7680.18, 5088.86 7678.9, 5084.28 7683.18, 5084.86 7685.33, 5084 7692.9, 5083.43 7696.76, 5084.43 7700.48, 5086.86 7703.91, 5089.43 7706.2, 5092.43 7707.48, 5095.29 7708.34, 5098.01 7707.48, 5099.58 7705.77, 5101.87 7703.2, 5104.58 7701.91, 5107.15 7699.62, 5108.73 7697.05, 5107.01 7694.19, 5106.01 7691.33, 5105.72 7688.19, 5103.87 7686.19, 5102.72 7684.47, 5100.15 7683.76, 5098.58 7682.04, 5096 7681.04, 5094.43 7681.33, 5093.72 7680.9, 5093.58 7680.9, 5093 7680.47, 5092.29 7680.33, 5092.15 7680.44))
ROI #11658487878	POLYGON ((391.241 3531.81, 386.782 3531.02, 382.323 3532.29, 378.183 3534.52, 370.221 3542.48, 367.674 3544.71, 364.17 3544.71, 358.756 3545.35, 355.89 3547.9, 353.661 3550.45, 353.661 3557.77, 355.572 3564.78, 356.527 3567.64, 356.209 3571.46, 355.89 3574.33, 359.712 3583.25, 359.075 3589.3, 358.438 3591.53, 357.801 3595.99, 355.89 3602.68, 353.979 3605.86, 352.706 3609.36, 357.164 3614.14, 360.03 3613.82, 362.26 3621.15, 362.578 3624.97, 365.763 3629.11, 372.451 3628.47, 376.272 3624.97, 379.139 3623.06, 382.323 3623.06, 383.916 3624.97, 386.782 3627.2, 389.648 3627.83, 393.47 3627.52, 397.928 3625.92, 404.298 3621.78, 408.438 3619.24, 412.897 3616.69, 415.126 3614.78, 415.126 3609.04, 413.852 3606.18, 416.4 3604.9, 419.903 3602.68, 421.814 3600.13, 422.769 3597.58, 424.68 3592.8, 423.406 3589.94, 426.272 3584.84, 427.865 3578.15, 427.865 3573.69, 425.635 3568.92, 423.088 3565.1, 417.037 3562.55, 412.897 3562.55, 409.075 3558.73, 403.661 3548.54, 398.884 3545.67, 394.425 3546.62, 389.648 3544.08, 389.011 3541.53, 391.241 3531.98, 391.241 3531.81))	ROI #59	POLYGON ((625 8297.41, 624.19 8298.38, 622.961 8300.1, 622.224 8302.81, 622.961 8305.51, 625.418 8306.49, 628.366 8306.98, 630.823 8307.23, 632.543 8307.97, 632.297 8310.18, 629.103 8312.39, 627.629 8314.84, 626.646 8318.78, 625.909 8320.99, 626.892 8323.93, 629.103 8325.65, 632.297 8327.62, 640.65 8328.11, 643.844 8330.32, 645.564 8331.55, 647.284 8333.52, 647.775 8336.46, 647.775 8339.17, 647.284 8342.36, 648.021 8344.82, 649.495 8347.27, 649.986 8350.22, 649.495 8352.19, 649.495 8354.89, 651.46 8356.61, 654.9 8360.3, 658.339 8364.23, 660.55 8366.44, 663.253 8367.17, 665.464 8365.95, 678.239 8364.23, 681.924 8363.98, 691.015 8363.49, 689.049 8364.96, 689.049 8367.91, 691.506 8370.61, 694.7 8371.84, 697.648 8372.83, 700.105 8374.54, 703.053 8376.02, 710.423 8377.74, 712.634 8378.48, 714.354 8381.67, 716.811 8384.13, 719.513 8386.34, 721.97 8388.55, 727.13 8389.29, 730.569 8385.6, 733.026 8382.65, 735.237 8383.39, 735.728 8386.83, 735.237 8391.25, 732.78 8396.41, 728.849 8396.66, 726.884 8395.67, 724.427 8397.39, 724.181 8402.55, 725.655 8405.5, 728.112 8408.2, 731.552 8410.41, 735.728 8411.4, 740.642 8415.57, 742.116 8419.5, 745.31 8422.7, 753.172 8423.44, 757.594 8422.45, 762.753 8421.47, 764.964 8420, 766.438 8417.54, 767.912 8415.08, 774.3 8412.38, 777.985 8409.92, 779.951 8405.75, 782.899 8404.76, 787.321 8403.29, 799.114 8395.67, 803.536 8395.92, 804.273 8398.38, 804.519 8401.32, 805.993 8404.52, 808.941 8405.99, 813.363 8406.24, 818.031 8404.27, 820.979 8406.24, 825.893 8405.5, 829.824 8404.03, 833.018 8401.08, 838.177 8396.41, 843.582 8396.41, 848.004 8396.66, 853.9 8397.39, 858.077 8396.41, 859.06 8400.34, 862.745 8399.85, 866.921 8398.38, 872.572 8398.62, 876.257 8396.16, 877.731 8390.02, 878.468 8385.35, 878.96 8381.67, 879.697 8377.98, 883.136 8373.07, 887.067 8370.86, 890.752 8367.91, 892.472 8364.23, 892.718 8361.03, 891.244 8356.61, 890.261 8352.43, 890.507 8349.49, 894.438 8347.27, 898.86 8347.27, 904.756 8346.78, 907.459 8344.08, 910.653 8341.13, 914.092 8337.69, 917.286 8334.25, 921.217 8333.52, 922.691 8336.22, 920.971 8339.41, 917.286 8343.34, 918.269 8347.52, 920.971 8350.22, 925.639 8351.7, 930.307 8349.98, 931.535 8347.03, 930.307 8342.12, 929.57 8338.92, 924.411 8335.24, 921.462 8331.55, 916.549 8328.6, 915.566 8325.16, 913.601 8321.97, 909.67 8320, 891.489 8309.19, 889.77 8305.26, 887.804 8301.33, 890.752 8298.63, 892.718 8294.21, 890.998 8288.8, 889.524 8287.08, 884.119 8289.79, 882.399 8287.82, 883.873 8283.89, 884.856 8279.96, 883.628 8275.54, 883.136 8272.83, 883.382 8269.15, 877.486 8260.55, 874.538 8257.36, 868.887 8255.88, 867.413 8251.21, 867.167 8248.51, 863.973 8247.53, 859.797 8248.76, 855.866 8247.77, 853.655 8243.6, 850.952 8242.12, 847.021 8241.14, 844.073 8240.4, 841.616 8241.14, 841.125 8245.32, 841.125 8248.76, 838.914 8250.23, 838.177 8253.18, 834.983 8255.39, 830.807 8253.92, 827.121 8250.23, 828.35 8245.07, 831.052 8241.63, 834.246 8238.68, 837.44 8235.74, 837.686 8233.03, 834.737 8232.79, 827.613 8227.87, 822.699 8225.66, 816.066 8223.45, 810.906 8219.77, 807.713 8216.82, 804.027 8217.06, 799.114 8218.05, 795.92 8220.01, 794.937 8223.94, 791.743 8226.15, 789.041 8225.17, 786.338 8227.87, 784.373 8231.56, 781.67 8234.26, 778.231 8235.24, 775.037 8236.96, 766.193 8244.09, 760.296 8244.58, 756.611 8242.86, 751.452 8243.6, 746.784 8247.04, 744.081 8249.49, 741.133 8252.44, 738.431 8254.9, 734.5 8257.6, 731.797 8259.08, 729.341 8259.08, 725.41 8258.83, 722.462 8259.32, 717.794 8263.25, 713.617 8261.78, 708.949 8264.48, 706.247 8269.64, 704.773 8273.08, 701.333 8275.78, 695.928 8275.78, 691.26 8276.03, 687.084 8276.52, 682.17 8277.99, 678.731 8278.73, 674.554 8279.71, 671.114 8282.42, 668.903 8284.38, 666.447 8284.87, 664.236 8284.87, 661.042 8286.84, 657.848 8289.29, 655.145 8291.26, 649.249 8294.21, 645.564 8295.93, 641.142 8296.66, 636.719 8298.38, 633.034 8297.89, 629.595 8297.89, 626.646 8297.65, 625 8297.41))	ROI #769	POLYGON ((5957.43 1140.85, 5955.53 1138.4, 5953.69 1135.94, 5951.54 1134.72, 5949.09 1134.72, 5946.64 1134.41, 5944.8 1136.25, 5943.58 1138.09, 5942.05 1140.23, 5940.21 1141.77, 5938.06 1142.38, 5935.92 1143.3, 5933.47 1144.52, 5933.16 1144.52, 5930.4 1144.83, 5926.73 1146.36, 5922.13 1148.81, 5920.29 1149.73, 5919.99 1149.73, 5918.15 1147.28, 5915.09 1147.89, 5913.25 1150.04, 5913.86 1153.1, 5912.33 1156.17, 5912.02 1156.47, 5911.1 1158.92, 5909.88 1161.37, 5907.73 1162.29, 5905.89 1162.29, 5903.75 1161.99, 5900.38 1162.29, 5898.54 1162.91, 5896.4 1163.82, 5895.17 1168.11, 5895.48 1172.4, 5895.48 1172.71, 5892.11 1176.39, 5890.27 1176.69, 5888.12 1178.53, 5886.29 1180.37, 5885.98 1180.67, 5882.61 1184.04, 5878.93 1182.21, 5877.4 1180.06, 5875.56 1178.22, 5873.11 1177.92, 5871.27 1180.06, 5870.05 1182.82, 5869.13 1184.96, 5867.9 1188.64, 5869.44 1190.78, 5869.74 1190.78, 5870.97 1193.54, 5870.97 1193.85, 5866.99 1196.91, 5865.76 1199.98, 5866.37 1202.43, 5867.6 1205.18, 5866.99 1207.94, 5865.45 1211.31, 5866.37 1214.68, 5867.29 1217.75, 5870.66 1218.97, 5874.03 1220.81, 5875.56 1223.57, 5876.79 1226.94, 5880.16 1229.69, 5883.53 1233.37, 5886.59 1235.21, 5894.25 1238.89, 5897.62 1238.27, 5902.22 1237.97, 5906.2 1236.43, 5911.1 1233.98, 5913.86 1233.37, 5916.62 1233.98, 5918.46 1235.52, 5918.76 1235.52, 5921.83 1238.27, 5923.66 1238.89, 5926.73 1238.89, 5928.87 1237.66, 5930.1 1233.68, 5931.32 1230, 5931.94 1227.86, 5933.77 1226.32, 5935.92 1225.1, 5938.98 1223.57, 5941.74 1222.65, 5944.8 1222.34, 5944.8 1222.65, 5945.11 1225.71, 5946.95 1226.94, 5950.01 1226.63, 5954 1226.32, 5957.67 1225.1, 5959.82 1223.87, 5962.27 1220.5, 5963.8 1216.21, 5966.25 1214.07, 5969.01 1212.54, 5971.76 1210.39, 5972.99 1208.25, 5975.13 1205.18, 5977.28 1203.35, 5980.04 1202.12, 5982.49 1203.35, 5985.25 1201.81, 5988.31 1200.59, 5991.37 1198.75, 5991.37 1196.91, 5990.76 1194.15, 5989.23 1191.7, 5987.08 1189.25, 5985.86 1185.58, 5984.02 1183.13, 5981.57 1181.29, 5979.12 1180.37, 5976.97 1180.98, 5973.6 1181.9, 5971.76 1180.37, 5967.78 1179.45, 5968.7 1175.77, 5970.23 1173.02, 5972.38 1170.56, 5974.83 1165.97, 5977.59 1159.84, 5981.26 1160.15, 5983.41 1158.62, 5985.25 1156.17, 5987.08 1152.49, 5987.39 1149.73, 5986.47 1146.97, 5984.63 1144.83, 5982.18 1143.3, 5978.5 1143.6, 5976.36 1145.14, 5973.91 1147.28, 5973.6 1147.28, 5970.54 1148.2, 5967.78 1149.12, 5967.48 1149.42, 5964.11 1151.88, 5963.49 1149.73, 5962.88 1147.59, 5962.88 1145.14, 5960.74 1143.91, 5958.28 1142.38, 5957.43 1140.85))	ROI #474	POLYGON ((5005.75 3083.54, 4996.62 3081.59, 4992.56 3086.13, 4991.15 3088.94, 4991.15 3091.44, 4990.53 3094.41, 4989.28 3097.07, 4989.43 3100.04, 4989.28 3103.48, 4987.87 3107.23, 4987.87 3110.83, 4986.77 3115.36, 4984.12 3121.46, 4984.12 3125.84, 4982.87 3130.53, 4978.96 3131.78, 4975.36 3133.66, 4972.86 3136.47, 4972.23 3140.07, 4974.74 3141.63, 4977.08 3143.51, 4978.8 3145.85, 4981.77 3147.57, 4984.59 3146.79, 4987.56 3145.07, 4989.9 3142.57, 4992.72 3142.73, 4995.53 3144.6, 5004.44 3148.67, 5010.7 3151.95, 5013.98 3154.14, 5022.58 3157.73, 5028.83 3161.64, 5031.33 3164.3, 5032.58 3168.05, 5035.24 3170.71, 5038.37 3173.21, 5041.03 3174.93, 5042.9 3176.81, 5052.28 3176.65, 5056.04 3176.18, 5060.1 3172.74, 5062.92 3168.68, 5065.1 3163.52, 5066.98 3162.58, 5071.2 3158.52, 5072.3 3153.04, 5072.92 3143.98, 5074.64 3138.04, 5075.74 3131.47, 5074.17 3126.78, 5073.7 3123.96, 5073.39 3121.46, 5072.3 3117.71, 5070.42 3113.65, 5067.61 3109.11, 5063.23 3105.51, 5058.07 3101.61, 5052.44 3095.04, 5047.75 3092.85, 5042.43 3091.76, 5039.15 3089.41, 5036.96 3086.13, 5034.15 3082.84, 5030.4 3082.06, 5023.2 3083.78, 5018.04 3086.91, 5015.39 3088.47, 5011.95 3087.54, 5009.29 3086.44, 5006.32 3087.54, 5005.07 3086.44, 5005.69 3083.94, 5005.69 3083.78, 5005.75 3083.54))	ROI #59	POLYGON ((7206.45 11047.3, 7204.54 11046.4, 7201.54 11045.3, 7198.13 11044.8, 7194.31 11045.2, 7191.23 11047.3, 7190.62 11049.9, 7190.21 11052.3, 7188.37 11054.8, 7185.91 11055, 7183.25 11056.6, 7181.88 11059.8, 7180.72 11062.2, 7178.26 11063.5, 7176.01 11063.9, 7173.69 11064.6, 7173.01 11067.5, 7174.44 11070.1, 7177.65 11071.5, 7179.63 11073.4, 7181.34 11076.1, 7184.54 11077.4, 7187.48 11078, 7191.44 11080.1, 7194.78 11082.6, 7197.99 11084.4, 7201.75 11085.8, 7203.79 11086, 7206.39 11085.3, 7208.09 11084, 7209.32 11082.9, 7211.23 11081, 7212.53 11078.9, 7211.98 11076.9, 7210.42 11073.6, 7209.39 11070.5, 7207.62 11067.7, 7205.91 11064.9, 7204.95 11061.7, 7205.91 11059.5, 7207.48 11058.1, 7208.23 11056.7, 7208.71 11054.7, 7208.23 11052.7, 7207.68 11050.9, 7207.27 11049.3, 7206.8 11047.9, 7206.52 11047.5, 7206.45 11047.3))	ROI #59	POLYGON ((7307.9 1625.29, 7302.78 1624.97, 7293.82 1628.38, 7285.28 1634.78, 7276.32 1641.61, 7272.06 1645.88, 7267.79 1651.43, 7266.08 1659.11, 7270.78 1665.93, 7273.76 1669.77, 7277.6 1672.33, 7281.02 1675.75, 7284 1679.59, 7289.55 1682.57, 7297.66 1690.68, 7302.35 1691.96, 7307.05 1693.67, 7312.17 1693.67, 7319.85 1691.96, 7327.1 1690.68, 7333.93 1691.54, 7339.05 1689.83, 7343.74 1684.71, 7350.14 1679.16, 7354.84 1674.89, 7358.68 1669.77, 7360.81 1662.52, 7362.95 1654.41, 7364.65 1647.59, 7363.8 1641.18, 7362.52 1633.5, 7360.39 1626.25, 7356.54 1619.85, 7348.86 1618.14, 7340.76 1621.13, 7333.5 1622.84, 7325.82 1624.54, 7317.29 1626.68, 7314.3 1626.25, 7310.46 1626.68, 7307.9 1625.4, 7307.9 1625.29))	ROI #59	POLYGON ((3809.01 6558.03, 3804.71 6557.81, 3798.82 6559.78, 3792.5 6565.01, 3783.99 6572.64, 3780.94 6574.61, 3777.89 6576.13, 3774.83 6577.22, 3771.56 6577.88, 3768.07 6579.19, 3766.11 6580.71, 3764.36 6582.02, 3762.18 6583.99, 3760.66 6585.73, 3759.57 6587.26, 3757.6 6587.69, 3754.99 6587.69, 3751.5 6588.35, 3749.1 6587.26, 3746.04 6587.04, 3743.43 6590.75, 3743.43 6594.89, 3742.55 6598.6, 3740.15 6603.62, 3739.28 6609.94, 3741.46 6620.19, 3743.21 6624.12, 3743.86 6628.7, 3744.3 6632.41, 3745.61 6636.55, 3746.48 6641.57, 3748.44 6644.4, 3749.97 6647.24, 3751.06 6650.94, 3752.8 6653.78, 3755.64 6655.96, 3758.69 6658.14, 3762.4 6660.32, 3765.02 6663.81, 3768.29 6666.43, 3775.05 6669.7, 3779.85 6673.41, 3783.78 6674.5, 3788.79 6674.28, 3792.94 6674.5, 3796.86 6673.63, 3799.26 6672.32, 3801.01 6675.37, 3804.28 6677.99, 3807.33 6678.86, 3812.13 6678.64, 3816.49 6677.99, 3818.89 6675.15, 3820.64 6671.01, 3821.51 6665.56, 3824.13 6662.5, 3827.61 6660.54, 3831.1 6658.14, 3834.16 6656.18, 3837.65 6654.87, 3840.92 6651.6, 3843.97 6648.98, 3847.46 6648.33, 3850.08 6647.45, 3853.35 6645.49, 3856.19 6642.87, 3858.37 6638.73, 3860.77 6634.59, 3862.95 6629.57, 3864.69 6625.43, 3867.31 6621.5, 3869.49 6618.01, 3871.45 6613.65, 3872.76 6610.81, 3872.76 6607.32, 3871.24 6602.96, 3870.58 6599.69, 3864.91 6584.2, 3864.26 6580.28, 3860.77 6575.92, 3856.62 6571.99, 3852.7 6569.81, 3835.9 6564.79, 3832.19 6563.27, 3829.58 6564.57, 3827.18 6567.19, 3823.69 6568.5, 3820.42 6568.5, 3817.58 6566.97, 3814.53 6565.88, 3813.22 6563.27, 3811.26 6561.3, 3809.95 6559.34, 3809.01 6558.03))
ROI #11668878484	POLYGON ((1314.08 3318.24, 1310.98 3317.01, 1303.66 3316.37, 1297.61 3317.01, 1291.87 3317.01, 1281.36 3319.55, 1275.63 3318.6, 1270.22 3317.01, 1263.85 3319.87, 1258.12 3322.1, 1250.47 3322.74, 1244.1 3323.06, 1237.1 3326.24, 1229.45 3329.43, 1216.4 3336.43, 1211.62 3341.21, 1206.84 3345.03, 1201.75 3347.9, 1195.7 3352.67, 1192.19 3357.77, 1189.01 3362.23, 1184.23 3366.37, 1180.41 3367.96, 1169.9 3375.29, 1167.03 3379.43, 1167.03 3386.11, 1168.63 3392.48, 1171.49 3399.49, 1169.58 3405.54, 1168.63 3423.69, 1172.77 3430.7, 1177.86 3437.39, 1184.55 3443.76, 1185.82 3450.13, 1187.42 3454.9, 1191.24 3460.32, 1195.7 3466.05, 1218.31 3486.75, 1220.86 3487.07, 1222.13 3480.38, 1225 3475.29, 1236.46 3472.74, 1239.01 3475.92, 1239.01 3481.02, 1243.47 3486.43, 1252.07 3499.81, 1251.11 3502.36, 1256.21 3504.27, 1262.57 3506.82, 1267.03 3508.41, 1271.81 3512.87, 1288.37 3510, 1298.24 3516.05, 1303.02 3517.96, 1310.03 3516.69, 1317.35 3515.41, 1324.36 3512.23, 1330.09 3512.23, 1336.78 3510.96, 1340.28 3507.13, 1344.1 3501.08, 1349.84 3493.76, 1360.66 3493.76, 1366.08 3496.94, 1373.08 3497.9, 1379.45 3497.58, 1384.55 3494.39, 1390.6 3487.07, 1397.61 3483.25, 1406.84 3479.75, 1417.35 3476.88, 1424.04 3473.69, 1428.18 3471.78, 1430.09 3467.96, 1425.63 3462.55, 1417.35 3457.77, 1412.89 3454.59, 1411.3 3449.81, 1403.66 3447.9, 1400.79 3445.67, 1398.88 3439.94, 1396.97 3435.8, 1394.1 3430.38, 1392.51 3422.1, 1395.7 3415.1, 1396.01 3407.13, 1396.97 3403.63, 1401.43 3402.99, 1407.48 3399.81, 1410.35 3396.62, 1410.35 3390.25, 1406.52 3384.52, 1407.16 3379.75, 1406.21 3373.69, 1397.61 3369.24, 1388.05 3367.96, 1380.09 3366.69, 1375.31 3364.46, 1370.22 3361.27, 1368.63 3356.18, 1366.72 3353.63, 1364.17 3351.72, 1359.71 3351.4, 1353.02 3348.54, 1347.29 3345.99, 1343.79 3342.8, 1337.42 3342.8, 1333.59 3343.44, 1329.77 3340.89, 1323.72 3337.39, 1321.17 3333.89, 1316.08 3329.75, 1314.49 3326.88, 1314.17 3322.1, 1314.49 3318.92, 1314.17 3318.6, 1314.08 3318.24))	ROI #60	POLYGON ((1624.77 7360.3, 1625.47 7358.43, 1628.47 7356.24, 1632.02 7355.15, 1635.3 7354.33, 1638.85 7349.69, 1639.39 7346.42, 1639.39 7342.87, 1639.94 7338.5, 1639.94 7335.22, 1641.3 7331.13, 1643.21 7328.13, 1644.31 7325.67, 1647.31 7321.57, 1648.95 7319.39, 1651.68 7315.57, 1653.31 7311.75, 1656.59 7300.01, 1659.05 7296.19, 1662.32 7292.09, 1664.78 7288, 1667.51 7283.09, 1669.69 7279.26, 1671.88 7276.26, 1674.06 7273.26, 1675.43 7270.8, 1677.61 7266.98, 1677.61 7262.88, 1678.43 7259.88, 1681.16 7256.61, 1683.07 7255.24, 1685.8 7252.24, 1685.53 7246.51, 1686.89 7242.68, 1689.07 7238.86, 1691.26 7237.22, 1694.26 7235.86, 1696.72 7234.49, 1699.45 7232.58, 1701.63 7230.13, 1703.54 7228.22, 1711.73 7227.94, 1715.83 7227.67, 1719.38 7225.21, 1724.56 7221.12, 1725.93 7219.21, 1729.2 7216.21, 1731.66 7214.57, 1734.66 7213.2, 1738.21 7210.75, 1741.21 7208.02, 1747.49 7206.65, 1749.95 7206.11, 1751.31 7203.92, 1749.68 7201.19, 1748.04 7196.82, 1748.04 7194.37, 1751.59 7191.09, 1755.14 7190.27, 1758.14 7188.91, 1761.96 7189.45, 1762.78 7194.37, 1769.6 7193.28, 1773.15 7192.18, 1781.61 7188.91, 1784.89 7189.18, 1789.53 7187.82, 1792.53 7187.54, 1799.08 7184.54, 1803.73 7183.17, 1811.1 7178.53, 1816.01 7174.71, 1819.56 7171.44, 1822.83 7169.53, 1826.66 7168.43, 1829.93 7167.89, 1844.95 7171.98, 1849.04 7172.8, 1854.77 7171.44, 1859.96 7172.8, 1862.96 7176.08, 1865.69 7177.99, 1868.97 7179.9, 1872.79 7182.63, 1875.25 7184.81, 1880.71 7188.63, 1881.52 7192.18, 1879.89 7195.46, 1877.98 7199.55, 1878.52 7202.56, 1877.98 7205.83, 1875.79 7209.93, 1876.88 7215.39, 1877.98 7218.66, 1876.88 7222.48, 1874.15 7225.49, 1871.97 7227.67, 1870.33 7231.49, 1868.69 7235.86, 1868.69 7238.86, 1867.6 7242.14, 1864.87 7244.05, 1862.42 7246.78, 1861.05 7250.05, 1860.23 7251.15, 1857.23 7254.15, 1853.13 7258.79, 1852.32 7261.52, 1848.77 7264.8, 1845.49 7266.16, 1841.94 7267.8, 1840.3 7271.07, 1840.58 7274.08, 1840.3 7277.35, 1837.3 7279.81, 1836.21 7282.81, 1833.75 7286.91, 1831.57 7289.36, 1829.39 7292.64, 1823.93 7299.46, 1820.38 7302.47, 1816.01 7304.65, 1811.91 7307.93, 1811.37 7313.66, 1813.28 7319.12, 1813.55 7322.67, 1815.19 7325.67, 1816.83 7328.13, 1814.64 7333.04, 1811.64 7336.32, 1807.82 7341.78, 1806.46 7346.42, 1802.36 7349.96, 1799.08 7350.51, 1795.26 7352.97, 1793.35 7358.7, 1792.81 7362.79, 1793.63 7366.34, 1796.36 7373.99, 1793.08 7376.44, 1788.71 7376.72, 1784.62 7379.72, 1770.97 7383.81, 1766.6 7382.72, 1764.42 7379.72, 1762.78 7375.9, 1762.23 7373.17, 1760.59 7370.71, 1761.41 7368.8, 1764.14 7364.43, 1765.24 7361.16, 1764.96 7358.97, 1765.51 7356.52, 1760.87 7357.06, 1759.78 7352.15, 1758.41 7348.87, 1758.96 7344.5, 1761.41 7342.32, 1764.14 7342.87, 1768.78 7343.14, 1771.24 7340.68, 1772.61 7337.41, 1772.88 7332.49, 1775.61 7328.95, 1777.79 7324.85, 1777.79 7321.85, 1777.79 7319.94, 1774.24 7318.03, 1770.7 7319.39, 1767.97 7322.39, 1763.87 7322.67, 1761.14 7320.76, 1762.23 7316.12, 1766.05 7310.93, 1769.88 7310.38, 1773.42 7312.84, 1777.25 7315.57, 1782.16 7315.02, 1787.62 7313.39, 1790.35 7312.29, 1791.99 7309.29, 1788.98 7306.56, 1783.25 7305.74, 1778.07 7304.38, 1773.15 7302.74, 1770.42 7299.74, 1772.06 7291.27, 1772.88 7287.45, 1773.15 7283.09, 1775.34 7279.54, 1776.15 7275.71, 1776.97 7272.98, 1779.16 7267.8, 1778.88 7263.16, 1775.06 7259.34, 1770.42 7260.15, 1764.96 7260.15, 1761.14 7262.07, 1757.05 7266.16, 1756.23 7269.71, 1755.14 7272.98, 1751.31 7275.17, 1749.68 7278.72, 1750.77 7282.81, 1748.58 7286.63, 1745.31 7289.91, 1741.76 7292.09, 1736.03 7293.73, 1732.48 7295.64, 1732.75 7299.74, 1731.66 7305.2, 1729.2 7307.65, 1726.75 7311.75, 1723.47 7313.39, 1722.65 7316.66, 1722.65 7320.21, 1719.65 7321.57, 1713.64 7318.57, 1706.55 7316.66, 1701.9 7313.39, 1696.72 7312.02, 1693.99 7312.57, 1692.62 7316.12, 1695.35 7320.48, 1693.72 7324.3, 1690.17 7325.4, 1686.07 7325.67, 1683.07 7327.03, 1680.07 7331.67, 1675.15 7332.22, 1672.15 7336.04, 1672.42 7340.96, 1674.06 7345.32, 1678.97 7346.69, 1683.34 7346.14, 1686.34 7346.96, 1689.07 7349.69, 1690.17 7353.51, 1688.53 7356.79, 1683.89 7361.43, 1678.16 7363.89, 1672.97 7365.8, 1659.59 7371.8, 1650.31 7372.62, 1644.85 7373.17, 1637.48 7375.08, 1632.57 7374.53, 1629.57 7371.8, 1626.84 7367.44, 1625.74 7363.89, 1625.2 7361.16, 1624.77 7360.3))	ROI #770	POLYGON ((6014.12 1434.97, 6012.21 1435.12, 6008.68 1434.96, 6006.85 1435.27, 6005.31 1435.58, 6004.09 1435.27, 6001.94 1435.58, 5999.95 1435.42, 5998.42 1435.27, 5996.89 1435.88, 5995.2 1437.26, 5993.36 1438.95, 5985.71 1441.55, 5984.17 1441.24, 5982.33 1440.17, 5981.11 1439.25, 5979.88 1438.95, 5977.59 1439.41, 5975.9 1440.33, 5974.68 1441.09, 5972.38 1443.08, 5971.46 1448.14, 5970.39 1449.98, 5969.01 1450.74, 5967.32 1451.66, 5965.79 1451.97, 5964.57 1453.04, 5963.49 1454.42, 5962.57 1455.64, 5961.2 1456.87, 5957.37 1458.4, 5956.29 1458.25, 5953.84 1458.86, 5951.54 1459.47, 5950.01 1459.32, 5948.02 1461.16, 5947.1 1462.54, 5945.72 1463.76, 5944.35 1464.99, 5942.97 1466.06, 5941.43 1466.83, 5939.6 1467.75, 5938.06 1469.58, 5937.76 1470.81, 5937.91 1472.95, 5937.3 1475.86, 5936.53 1478.47, 5935.77 1480.92, 5935.46 1483.06, 5935.77 1485.21, 5936.99 1487.66, 5938.22 1489.8, 5939.44 1491.03, 5940.21 1493.17, 5940.21 1496.08, 5940.06 1498.69, 5940.67 1501.14, 5940.82 1503.29, 5940.97 1504.82, 5941.59 1506.5, 5943.27 1508.03, 5944.65 1508.49, 5946.18 1509.11, 5953.69 1511.25, 5955.83 1511.56, 5955.83 1514.47, 5957.67 1517.38, 5960.28 1519.52, 5962.57 1519.68, 5964.57 1519.52, 5965.79 1519.22, 5970.08 1519.68, 5972.07 1521.67, 5974.37 1522.59, 5976.82 1522.28, 5978.66 1520.9, 5979.58 1519.37, 5981.42 1514.31, 5983.41 1513.4, 5985.55 1512.94, 5987.39 1511.25, 5989.23 1509.11, 5990.45 1506.35, 5991.68 1503.74, 5993.98 1501.91, 5996.58 1500.83, 5997.96 1498.23, 5999.34 1495.63, 6001.33 1494.71, 6003.63 1493.02, 6006.54 1490.72, 6008.99 1489.04, 6011.59 1488.58, 6013.43 1487.81, 6015.58 1485.82, 6017.26 1483.37, 6017.11 1480.61, 6017.42 1478.62, 6018.79 1476.78, 6019.25 1474.33, 6018.95 1472.04, 6016.8 1469.58, 6018.49 1468.82, 6020.63 1466.67, 6022.32 1464.68, 6023.7 1462.54, 6023.54 1459.78, 6024.31 1458.71, 6025.38 1455.95, 6025.23 1453.65, 6024.16 1450.9, 6022.32 1448.44, 6019.71 1446.61, 6017.87 1445.69, 6018.33 1444.61, 6019.1 1443.54, 6019.41 1442.16, 6018.49 1440.02, 6016.8 1437.87, 6015.73 1437.72, 6014.5 1435.42, 6014.12 1434.97))	ROI #475	POLYGON ((4019.38 4625.87, 4014.34 4628.39, 4006.79 4630.91, 3999.55 4634.06, 3993.88 4636.89, 3989.16 4637.52, 3984.75 4639.41, 3970.89 4648.22, 3964.6 4650.11, 3958.61 4653.26, 3955.15 4656.41, 3952.63 4661.45, 3951.69 4667.12, 3951.37 4680.66, 3948.54 4683.8, 3946.02 4686.64, 3942.56 4693.88, 3941.3 4699.23, 3945.7 4715.92, 3953.89 4720.33, 3956.09 4720.96, 3963.02 4727.26, 3966.8 4728.83, 3969.63 4733.24, 3971.84 4735.76, 3972.78 4739.85, 3975.62 4742.05, 3978.76 4743.63, 3980.34 4746.46, 3978.76 4749.61, 3975.3 4754.96, 3979.39 4760.32, 3979.71 4760.63, 3979.71 4771.97, 3978.14 4776.06, 3975.93 4779.21, 3974.67 4782.99, 3976.56 4786.13, 3978.45 4788.02, 3980.65 4788.65, 3989.16 4784.87, 3990.73 4780.78, 3994.19 4778.89, 3994.19 4774.17, 3990.73 4767.56, 3986.95 4761.89, 3986.32 4760, 3990.41 4758.11, 3993.56 4760.63, 3996.71 4761.26, 4001.75 4761.26, 4006.47 4759.69, 4016.23 4757.48, 4020.64 4757.8, 4025.99 4757.8, 4029.14 4754.96, 4032.61 4753.07, 4036.38 4751.18, 4038.59 4749.93, 4042.68 4745.83, 4045.52 4744.26, 4052.44 4740.79, 4054.33 4744.57, 4057.48 4747.41, 4060.94 4748.98, 4064.09 4747.09, 4066.93 4745.52, 4069.13 4742.68, 4070.7 4739.85, 4070.7 4737.65, 4063.15 4728.83, 4062.52 4725.68, 4061.26 4721.27, 4063.15 4718.12, 4067.56 4714.98, 4071.96 4713.09, 4079.52 4710.88, 4086.13 4707.42, 4089.28 4708.68, 4091.49 4710.57, 4091.8 4714.66, 4092.74 4717.49, 4094.63 4718.44, 4099.04 4717.18, 4102.19 4710.25, 4102.82 4706.47, 4098.73 4703.33, 4093.06 4699.55, 4090.86 4695.14, 4092.11 4689.79, 4093.69 4686.32, 4094.63 4683.8, 4094 4680.03, 4092.11 4675.93, 4090.23 4671.21, 4090.86 4668.06, 4092.43 4665.54, 4093.69 4663.34, 4094.95 4661.45, 4094.63 4658.62, 4091.8 4656.73, 4087.71 4655.78, 4085.19 4652.63, 4082.35 4649.17, 4077.32 4646.02, 4076.69 4643.5, 4075.11 4639.09, 4073.22 4636.26, 4067.87 4630.59, 4067.24 4625.87, 4062.52 4623.98, 4059.68 4625.24, 4054.96 4626.5, 4050.87 4625.24, 4047.09 4623.98, 4044.26 4624.61, 4042.37 4626.81, 4038.59 4626.81, 4034.81 4626.5, 4032.61 4624.3, 4028.2 4625.55, 4025.36 4625.24, 4023.16 4623.98, 4020.33 4624.61, 4019.38 4625.87))	ROI #60	POLYGON ((7129.63 11025.3, 7130.21 11024.1, 7132.26 11022.3, 7134.51 11020.6, 7136.97 11018.7, 7138.26 11017.7, 7139.83 11017, 7141.34 11016.9, 7142.77 11017.6, 7144.48 11018.7, 7145.64 11020.4, 7146.39 11022.5, 7146.25 11024.7, 7142.84 11027.4, 7140.04 11028, 7138.88 11029, 7139.83 11030.5, 7140.93 11032.5, 7141.75 11033.8, 7143.25 11034.4, 7145.16 11034.9, 7146.87 11036.5, 7147.27 11037.9, 7146.66 11039.8, 7144.14 11046.2, 7145.16 11048.2, 7146.59 11048.1, 7148.16 11048.4, 7149.05 11049.4, 7149.73 11052, 7151.03 11053.5, 7152.67 11056.1, 7153.96 11058.9, 7153.76 11062, 7151.92 11064.6, 7148.44 11065.8, 7144.82 11064, 7143.32 11062.4, 7141.61 11058.5, 7140.24 11056.2, 7138.95 11053.8, 7136.9 11053.1, 7134.92 11050.6, 7134.99 11048.4, 7133.62 11046.7, 7131.85 11045.3, 7131.85 11043.4, 7132.26 11040.8, 7130.96 11036.9, 7129.73 11035.4, 7130.55 11033.9, 7132.33 11032.4, 7133.96 11030.9, 7135.19 11029.4, 7135.19 11027.6, 7133.69 11026.5, 7132.12 11026.9, 7131.03 11026.5, 7130.07 11026.3, 7129.87 11025.4, 7129.8 11025.4, 7129.63 11025.3))	ROI #60	POLYGON ((7348.83 1789.36, 7346.3 1789.68, 7343.32 1793.52, 7341.61 1796.93, 7338.2 1800.35, 7331.37 1800.35, 7328.38 1799.92, 7326.25 1803.76, 7328.81 1807.17, 7333.5 1810.16, 7332.22 1814.85, 7328.81 1818.27, 7324.97 1820.4, 7322.41 1819.12, 7321.55 1815.28, 7319.42 1811.01, 7315.58 1810.59, 7310.46 1813.57, 7308.33 1822.11, 7305.34 1830.64, 7300.65 1832.78, 7296.81 1833.2, 7292.97 1836.19, 7292.54 1844.72, 7292.54 1852.4, 7295.53 1858.8, 7300.65 1863.07, 7304.91 1863.93, 7307.47 1863.93, 7310.03 1863.5, 7313.45 1861.36, 7317.71 1860.94, 7322.41 1859.66, 7327.53 1859.23, 7330.09 1859.66, 7335.64 1858.8, 7339.9 1859.23, 7345.02 1858.38, 7350.14 1857.95, 7356.12 1857.52, 7359.96 1857.52, 7365.08 1855.82, 7368.49 1849.42, 7369.77 1841.31, 7368.49 1832.35, 7367.64 1824.67, 7362.52 1823.39, 7357.4 1824.67, 7352.7 1820.83, 7351.85 1816.99, 7353.98 1813.57, 7353.98 1810.16, 7353.56 1805.04, 7355.69 1801.2, 7357.83 1797.79, 7357.83 1793.94, 7354.41 1790.96, 7348.83 1789.36))	ROI #60	POLYGON ((3629.87 6192.79, 3627.39 6196.76, 3624.24 6201.62, 3623.67 6208.77, 3626.53 6216.2, 3629.1 6221.63, 3628.25 6226.21, 3627.96 6230.78, 3630.82 6236.21, 3637.11 6239.64, 3642.54 6242.21, 3647.4 6245.36, 3651.97 6245.93, 3656.26 6246.22, 3661.41 6245.93, 3665.41 6245.07, 3667.7 6242.5, 3669.41 6240.5, 3671.13 6236.21, 3671.41 6226.49, 3673.41 6219.92, 3671.98 6215.34, 3667.98 6211.05, 3665.69 6207.05, 3662.55 6202.76, 3661.12 6197.62, 3659.69 6195.05, 3656.26 6191.9, 3650.83 6189.33, 3646.83 6189.33, 3643.4 6189.9, 3641.11 6191.04, 3637.68 6191.33, 3634.53 6191.04, 3632.53 6191.61, 3630.25 6193.04, 3629.87 6192.79))
ROI #116744484	POLYGON ((1168.56 4085.88, 1164.49 4086.75, 1154.93 4088.34, 1148.56 4088.66, 1143.15 4089.3, 1138.05 4092.17, 1137.73 4097.9, 1137.1 4102.04, 1135.19 4106.82, 1131.68 4111.59, 1132.32 4116.05, 1134.23 4120.19, 1132.96 4123.69, 1130.73 4129.75, 1130.73 4135.48, 1130.41 4141.21, 1130.09 4146.31, 1128.18 4150.45, 1126.59 4154.59, 1126.27 4158.09, 1128.18 4160.64, 1132.32 4161.91, 1137.42 4163.5, 1137.1 4160.96, 1138.05 4158.09, 1136.78 4152.99, 1138.69 4150.45, 1142.19 4150.76, 1146.97 4153.31, 1148.24 4156.82, 1148.88 4159.36, 1150.79 4162.23, 1152.7 4166.37, 1155.25 4169.24, 1159.07 4169.55, 1162.26 4170.83, 1164.17 4173.06, 1167.03 4180.06, 1169.9 4181.66, 1171.81 4187.07, 1171.17 4191.53, 1171.49 4195.35, 1174.36 4199.17, 1177.54 4199.81, 1180.73 4199.17, 1183.91 4202.04, 1187.73 4202.36, 1191.56 4202.68, 1194.1 4204.27, 1198.56 4206.18, 1202.7 4206.18, 1206.21 4208.09, 1210.35 4206.82, 1213.21 4208.09, 1217.03 4210.64, 1222.45 4208.09, 1226.59 4204.9, 1230.41 4203.63, 1234.55 4202.99, 1238.05 4200.45, 1240.92 4196.31, 1245.38 4196.94, 1250.15 4195.35, 1253.02 4193.76, 1255.89 4190.89, 1257.48 4187.07, 1258.12 4181.02, 1263.85 4180.06, 1261.3 4173.06, 1260.03 4167.96, 1260.66 4162.87, 1258.12 4159.68, 1254.29 4157.45, 1253.02 4153.63, 1246.97 4153.63, 1243.15 4148.85, 1242.83 4145.67, 1245.06 4144.71, 1242.83 4142.17, 1239.33 4138.34, 1238.37 4136.12, 1233.59 4134.2, 1237.1 4132.29, 1239.33 4128.15, 1239.65 4124.65, 1235.5 4120.83, 1231.36 4114.46, 1225 4117.64, 1221.49 4120.51, 1217.67 4117.01, 1215.12 4114.78, 1217.03 4111.59, 1219.26 4106.5, 1218.94 4101.72, 1217.99 4097.9, 1213.53 4096.94, 1210.35 4096.63, 1203.02 4095.03, 1196.33 4093.12, 1191.24 4091.85, 1185.19 4093.12, 1181.05 4094.4, 1179.77 4091.21, 1175.63 4089.94, 1173.4 4090.26, 1171.17 4088.34, 1169.26 4086.75, 1168.56 4085.88))	ROI #61	POLYGON ((1781.41 7767.91, 1778.85 7768.48, 1774.25 7771.24, 1769.96 7773.38, 1766.59 7774.61, 1759.85 7773.38, 1757.4 7767.87, 1759.55 7766.03, 1761.69 7763.88, 1762.92 7759.9, 1759.85 7759.6, 1756.48 7760.82, 1752.5 7762.05, 1749.44 7763.58, 1746.98 7765.72, 1746.68 7770.32, 1747.9 7773.99, 1750.05 7777.06, 1751.89 7779.2, 1751.27 7782.57, 1748.21 7785.64, 1745.15 7787.48, 1740.55 7789.93, 1738.1 7791.46, 1735.95 7796.05, 1735.65 7800.96, 1734.42 7806.78, 1732.28 7809.53, 1730.13 7816.27, 1729.52 7821.48, 1728.6 7824.55, 1728.91 7828.84, 1731.36 7833.43, 1734.73 7835.27, 1738.1 7835.27, 1742.39 7836.8, 1750.66 7837.72, 1753.42 7837.72, 1756.48 7837.11, 1760.46 7837.11, 1763.53 7838.95, 1766.29 7839.25, 1770.57 7837.72, 1773.33 7835.88, 1777.01 7834.04, 1780.99 7834.35, 1784.97 7834.66, 1796 7830.37, 1797.84 7827.61, 1800.29 7826.69, 1804.58 7826.69, 1810.1 7826.38, 1814.69 7826.08, 1821.43 7824.85, 1825.11 7823.32, 1829.09 7821.48, 1833.07 7819.03, 1836.44 7815.66, 1840.12 7811.68, 1840.73 7807.39, 1840.73 7801.87, 1837.98 7800.04, 1832.16 7800.96, 1829.09 7799.12, 1827.87 7794.52, 1829.7 7792.07, 1832.16 7789.93, 1834.3 7788.09, 1835.53 7784.72, 1831.85 7783.19, 1825.72 7783.19, 1820.82 7782.27, 1815.31 7781.96, 1812.24 7780.12, 1810.4 7776.45, 1808.26 7773.38, 1803.97 7773.38, 1799.68 7777.37, 1794.47 7779.82, 1791.71 7780.12, 1784.67 7774.61, 1782.83 7771.24, 1781.91 7768.79, 1781.6 7768.48, 1781.41 7767.91))	ROI #771	POLYGON ((5904.7 1414.99, 5903.6 1414.44, 5901.15 1413.82, 5898.85 1414.74, 5897.01 1415.2, 5893.49 1417.96, 5893.18 1419.34, 5893.18 1421.33, 5894.1 1421.94, 5892.87 1423.32, 5892.87 1425.31, 5894.25 1427.3, 5895.78 1428.99, 5896.7 1429.91, 5897.32 1431.59, 5898.7 1433.58, 5900.23 1435.88, 5901.76 1436.65, 5904.21 1438.18, 5906.2 1439.25, 5907.89 1438.95, 5909.11 1439.41, 5910.64 1440.33, 5912.94 1440.94, 5915.39 1440.79, 5916.77 1440.33, 5918.76 1438.95, 5919.68 1437.26, 5920.29 1434.81, 5920.91 1432.67, 5921.06 1432.51, 5922.29 1430.52, 5922.44 1429.6, 5923.05 1427.76, 5923.51 1426.23, 5923.36 1424.24, 5922.44 1422.86, 5920.45 1421.64, 5918.61 1421.64, 5916.62 1421.94, 5915.7 1421.48, 5914.01 1420.1, 5910.18 1417.96, 5908.5 1417.96, 5906.66 1417.96, 5906.35 1416.28, 5904.82 1415.36, 5904.7 1414.99))	ROI #476	POLYGON ((3854.62 4633.97, 3854.39 4631.22, 3855.34 4628.7, 3859.43 4626.18, 3863.21 4626.81, 3866.36 4626.81, 3869.19 4629.96, 3869.82 4634.06, 3872.66 4636.89, 3874.86 4640.67, 3877.38 4642.56, 3880.21 4643.5, 3883.05 4643.82, 3884.94 4642.56, 3888.08 4641.3, 3891.23 4641.93, 3894.07 4644.76, 3895.64 4648.54, 3896.27 4651.37, 3898.79 4654.21, 3899.42 4657.99, 3896.9 4663.34, 3895.64 4665.23, 3894.7 4668.06, 3892.18 4669.95, 3889.66 4672.78, 3889.03 4676.25, 3885.57 4678.14, 3882.73 4677.19, 3878.01 4676.56, 3876.12 4675.3, 3873.92 4675.3, 3870.14 4674.67, 3866.04 4672.47, 3864.79 4669.64, 3865.41 4666.17, 3866.99 4663.34, 3868.56 4660.5, 3869.51 4657.99, 3868.25 4654.21, 3867.93 4651.37, 3867.3 4647.91, 3864.16 4645.71, 3862.9 4642.87, 3860.69 4641.93, 3858.8 4641.93, 3858.49 4641.93, 3855.02 4641.61, 3854.71 4639.72, 3854.39 4633.74, 3854.62 4633.97))	ROI #61	POLYGON ((7441.94 10889.3, 7441.51 10887.7, 7442.87 10882.9, 7445.26 10881.1, 7447.92 10880, 7450.65 10879.2, 7452.77 10880, 7454.89 10882, 7459.32 10884.5, 7460.89 10883, 7462.94 10880, 7464.58 10877.8, 7467.11 10875.9, 7469.15 10875.5, 7470.79 10875.9, 7472.5 10876.6, 7473.66 10878.6, 7473.93 10881.1, 7474.55 10883.5, 7476.12 10884.7, 7477.41 10886.2, 7477.89 10887.7, 7478.64 10890.4, 7478.91 10892.4, 7480.28 10893.9, 7481.64 10893.8, 7482.94 10894.4, 7483.9 10895.5, 7483.9 10897.8, 7482.8 10899.7, 7480.76 10902.1, 7479.26 10904.3, 7476.8 10905.9, 7473.86 10907.1, 7467.92 10908.1, 7464.85 10906, 7463.35 10902.6, 7464.17 10899.5, 7465.06 10896.2, 7465.19 10894.2, 7464.1 10890.9, 7460.83 10889.2, 7456.93 10888.1, 7455.64 10888.7, 7454.55 10890.9, 7450.24 10893.2, 7447.92 10893.2, 7446.9 10893, 7443.28 10890.9, 7442.46 10890.1, 7442.12 10889.4, 7441.94 10889.3))	ROI #61	POLYGON ((7641.46 1462.49, 7640.05 1463.9, 7635.84 1465.3, 7632.09 1465.77, 7629.28 1465.77, 7624.13 1471.86, 7622.72 1478.42, 7623.66 1484.51, 7626 1492.01, 7628.34 1496.22, 7633.5 1500.44, 7636.31 1502.31, 7641.46 1502.78, 7646.61 1500.44, 7650.36 1498.1, 7653.17 1493.41, 7653.17 1487.79, 7651.3 1483.1, 7649.42 1475.61, 7649.89 1470.92, 7649.89 1468.11, 7646.61 1463.9, 7644.74 1460.15, 7641.46 1462.49))	ROI #61	POLYGON ((2188.27 6660.85, 2186.17 6660.71, 2181.47 6660.5, 2175.91 6660.5, 2171 6660.28, 2167.37 6660.07, 2163.95 6661.78, 2162.24 6666.26, 2162.24 6671.18, 2162.24 6676.52, 2161.81 6682.07, 2162.24 6686.35, 2163.09 6692.11, 2164.8 6694.25, 2166.51 6697.45, 2169.72 6700.45, 2172.92 6702.8, 2176.98 6704.5, 2181.89 6706.64, 2186.38 6708.56, 2190.23 6709.85, 2194.5 6710.49, 2199.62 6708.78, 2202.62 6707.07, 2206.89 6703.65, 2209.45 6700.66, 2212.23 6696.6, 2213.08 6691.47, 2212.87 6685.49, 2212.02 6680.36, 2210.52 6675.02, 2205.61 6670.11, 2203.9 6666.69, 2200.27 6664.34, 2196.85 6663.7, 2192.58 6661.99, 2188.94 6661.14, 2188.27 6660.85))
ROI #1168	POLYGON ((922.26 4594.05, 920.058 4594.55, 915.918 4598.69, 912.256 4601.56, 909.39 4602.84, 904.453 4606.34, 900.632 4611.27, 897.925 4614.46, 895.854 4617.17, 893.307 4621.15, 891.874 4625.29, 891.874 4634.2, 894.581 4637.23, 894.262 4643.12, 890.122 4646.47, 888.371 4649.01, 890.759 4654.59, 894.581 4658.57, 900.791 4660.32, 908.116 4661.59, 914.485 4661.91, 918.466 4667.01, 922.288 4674.49, 921.969 4679.75, 919.581 4684.52, 920.377 4691.05, 923.402 4696.62, 929.135 4701.4, 945.058 4699.17, 950.632 4697.58, 954.931 4693.44, 956.842 4688.98, 957.638 4683.89, 959.867 4677.99, 963.211 4674.97, 966.078 4670.51, 967.352 4663.34, 967.67 4659.36, 963.211 4656.98, 958.594 4653.15, 955.25 4648.69, 953.339 4643.76, 952.861 4638.34, 952.383 4633.25, 949.039 4625.13, 946.969 4619.71, 944.262 4613.82, 943.466 4608.73, 940.759 4604.43, 938.211 4598.69, 932.638 4595.99, 927.224 4593.92, 924.995 4592.96, 922.765 4593.44, 922.26 4594.05))	ROI #62	POLYGON ((1585.22 7732.02, 1585.83 7728.96, 1587.36 7726.2, 1589.81 7723.75, 1591.65 7721.61, 1593.49 7718.54, 1595.64 7715.78, 1597.78 7713.95, 1600.84 7714.25, 1603.6 7716.7, 1605.75 7718.54, 1608.2 7720.38, 1611.26 7717.93, 1614.63 7714.56, 1617.39 7713.33, 1619.23 7713.64, 1621.98 7713.95, 1623.52 7716.4, 1623.52 7716.7, 1627.5 7718.23, 1629.95 7718.54, 1635.16 7723.75, 1632.71 7726.51, 1630.87 7728.65, 1629.95 7732.02, 1633.32 7735.39, 1636.69 7738.76, 1639.45 7742.13, 1643.12 7743.97, 1646.49 7745.2, 1649.25 7746.73, 1651.7 7747.95, 1652.01 7751.32, 1655.99 7754.08, 1659.36 7753.47, 1665.49 7747.65, 1667.02 7745.2, 1668.25 7741.52, 1668.86 7738.76, 1664.88 7736.31, 1661.81 7734.17, 1661.81 7730.18, 1662.73 7727.12, 1664.26 7724.67, 1667.63 7724.36, 1672.23 7724.36, 1675.6 7725.89, 1676.82 7729.26, 1672.54 7734.17, 1670.7 7737.23, 1671 7742.44, 1674.07 7744.28, 1685.1 7746.73, 1687.85 7747.34, 1691.53 7749.18, 1693.98 7752.55, 1697.35 7751.02, 1701.64 7749.79, 1705.32 7749.79, 1708.99 7750.1, 1711.75 7751.94, 1712.98 7754.39, 1708.07 7757.14, 1703.48 7759.6, 1701.03 7762.66, 1702.56 7766.64, 1705.01 7768.48, 1708.69 7769.71, 1711.75 7772.46, 1713.9 7774.91, 1714.81 7778.28, 1712.06 7781.96, 1708.07 7782.88, 1703.48 7783.19, 1701.03 7784.41, 1698.88 7789.62, 1701.03 7792.68, 1701.95 7795.75, 1698.58 7801.26, 1692.76 7806.47, 1690.61 7814.74, 1686.63 7816.89, 1681.11 7816.58, 1677.13 7815.05, 1673.76 7816.27, 1673.76 7819.64, 1677.44 7822.4, 1675.6 7826.08, 1674.68 7827.92, 1677.44 7831.29, 1678.66 7834.04, 1676.21 7838.33, 1672.54 7840.78, 1667.33 7841.4, 1664.57 7842.01, 1662.12 7847.22, 1659.06 7849.06, 1653.85 7851.51, 1650.17 7852.43, 1646.49 7850.59, 1647.72 7846.3, 1651.7 7842.32, 1656.3 7840.17, 1660.89 7838.33, 1664.26 7836.8, 1662.12 7831.9, 1659.97 7829.75, 1660.28 7826.38, 1658.14 7826.38, 1655.99 7823.01, 1654.77 7819.03, 1652.01 7816.58, 1648.94 7815.66, 1646.8 7817.19, 1648.64 7819.95, 1651.7 7821.48, 1653.23 7823.63, 1652.93 7826.69, 1648.94 7827.61, 1645.57 7826.69, 1643.74 7822.4, 1643.74 7822.1, 1637 7812.9, 1634.55 7815.05, 1632.09 7815.05, 1629.95 7814.74, 1629.64 7816.89, 1631.48 7819.64, 1631.79 7823.01, 1629.03 7827.61, 1626.58 7827, 1622.9 7824.85, 1619.84 7821.18, 1618.31 7817.5, 1615.24 7813.52, 1610.34 7811.37, 1605.13 7813.21, 1599.93 7812.9, 1596.25 7812.9, 1589.81 7811.07, 1587.36 7808.61, 1583.69 7807.08, 1580.62 7804.94, 1577.87 7801.26, 1575.42 7800.04, 1573.88 7797.59, 1574.19 7794.83, 1576.95 7792.68, 1580.93 7792.38, 1583.99 7795.13, 1589.2 7795.75, 1596.56 7798.2, 1599.31 7796.67, 1596.56 7792.68, 1597.47 7789.01, 1599.93 7784.72, 1604.21 7782.88, 1607.89 7781.96, 1612.18 7782.57, 1621.68 7777.37, 1619.23 7771.54, 1614.63 7772.16, 1609.12 7772.46, 1605.75 7770.01, 1603.91 7764.8, 1605.13 7759.9, 1608.81 7757.14, 1610.95 7753.47, 1612.18 7750.4, 1608.2 7748.26, 1605.44 7747.34, 1602.38 7746.11, 1598.7 7744.89, 1598.09 7735.39, 1594.72 7737.84, 1589.81 7738.46, 1587.06 7733.86, 1585.22 7732.02))	ROI #772	POLYGON ((6537.05 1385, 6534.88 1385.79, 6530.9 1386.71, 6528.75 1386.4, 6526.3 1386.1, 6525.99 1386.1, 6522.32 1386.1, 6519.87 1387.02, 6513.13 1388.55, 6512.82 1386.4, 6507.61 1384.57, 6505.16 1384.57, 6503.02 1385.79, 6503.02 1386.1, 6500.87 1385.18, 6498.73 1384.26, 6496.28 1384.26, 6492.91 1386.4, 6492.91 1386.71, 6491.37 1388.55, 6487.7 1391.31, 6485.55 1392.23, 6482.18 1391.31, 6480.04 1391.61, 6477.59 1392.84, 6475.14 1398.05, 6475.44 1399.89, 6474.83 1402.03, 6474.52 1404.48, 6474.52 1406.63, 6474.52 1409.69, 6475.44 1411.83, 6475.75 1413.98, 6476.05 1417.04, 6476.36 1419.49, 6477.59 1422.56, 6477.89 1424.4, 6476.67 1428.07, 6475.44 1432.05, 6475.14 1435.73, 6476.05 1440.33, 6477.89 1442.16, 6480.04 1443.7, 6483.1 1445.84, 6484.02 1449.52, 6484.63 1452.58, 6487.08 1457.79, 6488 1460.24, 6490.15 1463.61, 6489.84 1466.98, 6493.21 1470.66, 6495.66 1470.66, 6496.58 1473.11, 6496.89 1475.25, 6497.5 1479.24, 6499.03 1481.38, 6503.32 1483.83, 6505.77 1484.14, 6507 1485.36, 6508.53 1488.73, 6511.29 1489.04, 6514.66 1489.65, 6517.11 1489.35, 6517.72 1493.33, 6519.87 1495.47, 6522.62 1496.39, 6525.38 1494.86, 6527.83 1491.8, 6530.28 1488.43, 6534.88 1486.59, 6538.56 1486.28, 6542.23 1487.81, 6546.52 1487.2, 6550.2 1485.98, 6552.95 1485.67, 6555.71 1486.59, 6559.39 1488.12, 6562.76 1488.12, 6566.74 1489.35, 6570.72 1489.04, 6574.09 1489.04, 6577.46 1486.59, 6580.53 1484.14, 6582.98 1481.69, 6586.04 1481.07, 6589.11 1479.24, 6590.33 1477.09, 6591.25 1473.11, 6588.8 1469.74, 6587.27 1467.59, 6588.19 1461.16, 6590.33 1458.4, 6593.4 1455.34, 6595.54 1452.89, 6595.85 1449.82, 6593.7 1446.45, 6592.17 1444.31, 6592.48 1442.16, 6593.7 1440.33, 6594.62 1437.57, 6594.01 1434.81, 6591.86 1430.22, 6588.19 1428.07, 6585.12 1427.76, 6583.29 1428.07, 6579.3 1427.46, 6577.16 1424.4, 6575.93 1418.88, 6573.79 1414.28, 6567.35 1412.45, 6563.06 1413.06, 6556.63 1412.45, 6554.79 1408.77, 6554.79 1406.32, 6553.26 1403.87, 6550.2 1402.95, 6549.89 1402.95, 6548.67 1399.89, 6548.36 1397.13, 6547.44 1394.68, 6544.99 1393.15, 6544.68 1393.15, 6542.23 1389.78, 6541.31 1387.32, 6539.17 1385.18, 6537.05 1385))	ROI #477	POLYGON ((3774.58 4716.79, 3772.06 4717.42, 3768.75 4718.83, 3767.02 4720.56, 3768.12 4725.29, 3768.44 4728.59, 3767.49 4731.58, 3767.97 4736.31, 3770.01 4740.56, 3772.85 4744.65, 3776.47 4748.74, 3780.25 4752.36, 3782.45 4755.99, 3784.02 4758.82, 3786.7 4760.87, 3789.53 4763.39, 3791.74 4765.59, 3796.78 4765.59, 3806.54 4766.69, 3809.53 4763.39, 3814.57 4762.76, 3818.03 4761.02, 3819.29 4757.25, 3820.39 4752.68, 3819.76 4746.85, 3817.71 4741.19, 3816.3 4738.51, 3816.14 4734.73, 3815.67 4731.58, 3813.46 4727.65, 3809.68 4725.6, 3807.01 4721.35, 3806.54 4717.42, 3802.13 4716, 3799.29 4715.68, 3795.83 4716.47, 3791.89 4717.57, 3788.43 4718.52, 3784.97 4718.99, 3782.13 4718.36, 3778.99 4716.47, 3776.31 4716.16, 3775.21 4716.16, 3774.58 4716.79))	ROI #62	POLYGON ((7777.68 11277.8, 7776.54 11277.6, 7774.02 11277, 7771.59 11277.1, 7769.48 11277.5, 7767.91 11278.9, 7766.64 11281.5, 7766.95 11283.2, 7767.36 11284.6, 7763.5 11289.4, 7761.8 11291.1, 7761.25 11293.3, 7760.19 11297.1, 7759.2 11299, 7758.08 11300.2, 7757.22 11304.7, 7757.67 11306, 7758.38 11307.3, 7759.72 11308.1, 7761.22 11308.5, 7763.13 11307.7, 7763.98 11306.5, 7765.14 11306.3, 7766.64 11307.4, 7768.32 11308.2, 7769.89 11308.5, 7772.34 11308.2, 7773.71 11307.6, 7775.31 11307.3, 7776.75 11307.4, 7779.31 11305.9, 7779.68 11304.5, 7779.48 11303, 7780.13 11301.3, 7780.53 11299.5, 7780.81 11294.5, 7782.28 11293.6, 7785.83 11291.4, 7785.79 11289.9, 7784.8 11287.9, 7784.63 11286.3, 7784.49 11284.7, 7784.02 11283, 7782.79 11282.8, 7781.35 11282.5, 7780.94 11281.2, 7780.91 11280.5, 7780.74 11279.8, 7780.23 11279.3, 7779.48 11278.5, 7777.7 11277.9, 7777.68 11277.8))	ROI #62	POLYGON ((7871.77 2072.2, 7868.84 2073.3, 7865.01 2075.08, 7862.13 2077.27, 7859.66 2078.09, 7857.2 2079.88, 7854.87 2082.48, 7853.77 2085.36, 7852.95 2089.06, 7852.67 2091.39, 7852.95 2093.17, 7852.81 2095.5, 7852.67 2097.97, 7852.67 2100.43, 7852.4 2103.58, 7851.99 2106.74, 7851.85 2109.61, 7852.4 2112.49, 7853.36 2116.19, 7855 2119.75, 7857.47 2122.63, 7860.07 2124.83, 7863.5 2125.78, 7870.76 2128.25, 7872.82 2129.35, 7880.08 2128.39, 7884.19 2129.62, 7888.85 2129.21, 7892.69 2127.57, 7894.61 2124.41, 7895.29 2119.62, 7895.57 2113.45, 7897.76 2106.19, 7897.21 2097.83, 7892.55 2094.54, 7886.25 2088.78, 7886.39 2085.63, 7886.93 2082.75, 7885.7 2079.74, 7882.96 2077.68, 7879.53 2075.35, 7877.89 2073.44, 7876.11 2072.61, 7871.86 2072.2, 7871.77 2072.2))	ROI #62	POLYGON ((1916.56 7483.37, 1913.1 7483.37, 1907.62 7483.13, 1903.09 7484.32, 1899.28 7484.32, 1895.71 7485.75, 1893.32 7487.18, 1891.18 7492.66, 1889.99 7498.62, 1890.23 7503.62, 1892.85 7510.53, 1896.18 7516.73, 1900.95 7521.26, 1905.24 7524.35, 1910.24 7526.5, 1915.01 7526.74, 1919.77 7525.31, 1924.54 7522.69, 1927.64 7518.87, 1930.74 7514.35, 1934.31 7510.06, 1935.03 7505.29, 1933.36 7500.29, 1930.74 7496.47, 1928.35 7492.66, 1926.21 7489.8, 1923.59 7487.18, 1921.68 7485.27, 1918.82 7484.08, 1918.58 7484.08, 1917.39 7483.13, 1916.56 7483.37))
ROI #116998498489	POLYGON ((1051.15 4477.88, 1048.4 4476.88, 1045.06 4475.77, 1041.87 4478.31, 1037.89 4482.93, 1034.23 4481.02, 1033.11 4478.95, 1030.57 4478.31, 1027.54 4481.82, 1027.22 4488.5, 1026.59 4495.83, 1031.04 4508.89, 1031.84 4512.39, 1032.32 4515.57, 1033.75 4517.48, 1034.55 4520.67, 1032.96 4524.65, 1033.91 4529.27, 1040.76 4535.96, 1041.55 4539.78, 1042.83 4543.12, 1044.9 4545.19, 1057.48 4545.35, 1061.94 4544.08, 1065.12 4542.33, 1067.67 4539.78, 1071.97 4539.3, 1076.43 4540.41, 1079.13 4539.62, 1082.96 4537.39, 1087.89 4536.75, 1090.12 4533.09, 1090.6 4528.79, 1092.51 4525.13, 1096.49 4524.17, 1099.68 4524.01, 1103.97 4522.9, 1105.89 4521.78, 1106.2 4518.6, 1106.2 4513.5, 1106.04 4509.36, 1103.34 4507.77, 1098.88 4510, 1096.01 4513.5, 1093.31 4516.53, 1090.6 4517.48, 1087.57 4519.87, 1086.3 4522.1, 1086.78 4525.29, 1086.3 4527.52, 1082.32 4533.09, 1079.45 4533.73, 1077.06 4531.82, 1075.47 4528.79, 1075.79 4527.2, 1076.43 4523.54, 1078.34 4520.03, 1075.31 4516.37, 1070.85 4513.34, 1068.62 4511.43, 1066.71 4509.05, 1065.76 4504.75, 1066.39 4501.72, 1066.71 4497.74, 1067.51 4493.44, 1066.55 4489.46, 1063.85 4487.07, 1061.14 4484.36, 1056.36 4481.34, 1051.27 4478.15, 1051.15 4477.88))	ROI #63	POLYGON ((0 0))	ROI #773	POLYGON ((6610.66 1322.99, 6610.25 1320.53, 6608.1 1318.39, 6605.65 1317.16, 6602.59 1318.08, 6599.52 1318.39, 6597.07 1321.15, 6595.85 1323.9, 6595.23 1327.28, 6596.77 1330.34, 6596.77 1330.64, 6598.91 1333.1, 6598.91 1335.55, 6599.83 1339.22, 6604.43 1341.98, 6604.43 1342.29, 6606.26 1343.82, 6606.88 1347.5, 6609.02 1351.17, 6611.17 1353.32, 6613.62 1354.54, 6616.37 1355.15, 6619.13 1354.54, 6621.58 1350.56, 6622.5 1346.27, 6624.65 1348.11, 6625.87 1350.86, 6628.63 1351.78, 6630.47 1351.78, 6632.92 1349.95, 6635.06 1349.03, 6635.98 1344.43, 6632.61 1341.06, 6631.08 1338.3, 6629.55 1334.32, 6628.32 1332.18, 6627.71 1330.34, 6628.02 1327.89, 6624.34 1325.74, 6622.5 1324.52, 6620.36 1322.99, 6619.44 1321.15, 6615.76 1323.29, 6615.15 1325.44, 6614.84 1325.74, 6613 1325.44, 6611.47 1323.6, 6610.66 1322.99))	ROI #478	POLYGON ((3750.29 4792.91, 3748.13 4793.93, 3745.93 4797.39, 3743.72 4798.34, 3741.83 4801.17, 3741.83 4805.58, 3741.99 4808.41, 3742.78 4811.4, 3743.88 4813.61, 3745.3 4815.34, 3746.4 4817.7, 3747.81 4819.12, 3749.86 4819.27, 3752.07 4817.7, 3753.48 4815.65, 3754.74 4813.29, 3753.64 4810.46, 3752.07 4809.04, 3751.12 4807.62, 3751.44 4806.52, 3751.75 4805.26, 3753.32 4803.22, 3754.9 4801.8, 3755.53 4799.44, 3755.53 4797.39, 3755.37 4794.56, 3753.32 4793.45, 3751.91 4792.35, 3750.81 4792.51, 3750.29 4792.91))	ROI #63	POLYGON ((6979.7 12608.6, 6978.74 12606.3, 6978.81 12603.5, 6979.7 12601, 6980.59 12599.3, 6982.16 12598.2, 6983.39 12598.4, 6985.02 12599.2, 6987 12598.3, 6987.48 12597.1, 6988.44 12595.5, 6989.05 12595.1, 6990.42 12595.6, 6991.1 12596.8, 6991.99 12598.6, 6992.33 12600.5, 6992.6 12603.1, 6993.63 12604.6, 6998.61 12604.6, 6999.77 12606.2, 7000.59 12608.7, 7000.66 12610.2, 6999.56 12612.6, 6997.79 12613.9, 6995.6 12615.1, 6993.15 12614.7, 6990.21 12612.3, 6987.48 12610.5, 6984.89 12611.6, 6982.7 12611.6, 6981 12610.6, 6980.38 12609.8, 6980.25 12609, 6979.7 12608.6))	ROI #63	POLYGON ((7819.69 2354.26, 7817.39 2353.45, 7814.53 2354.72, 7812.62 2355.36, 7810.87 2355.2, 7808.64 2359.18, 7808.48 2362.84, 7808.8 2366.02, 7809.28 2370.32, 7810.39 2372.86, 7812.78 2375.09, 7815.64 2375.41, 7818.35 2375.41, 7820.89 2374.45, 7823.44 2373.18, 7826.3 2370.79, 7828.37 2367.93, 7829.65 2364.59, 7830.12 2360.61, 7829.01 2357.59, 7826.3 2357.43, 7823.92 2357.59, 7822.33 2356.95, 7820.73 2356, 7820.1 2354.88, 7819.94 2354.88, 7819.69 2354.26))	ROI #63	POLYGON ((1936.81 7562.62, 1933.12 7562, 1927.88 7562.24, 1923.35 7563.91, 1919.54 7566.77, 1917.15 7567.72, 1912.86 7566.29, 1907.86 7566.06, 1903.33 7567.25, 1897.14 7567.72, 1893.56 7566.77, 1888.32 7566.29, 1884.51 7564.63, 1881.41 7564.63, 1880.69 7568.92, 1882.6 7574.16, 1880.93 7579.4, 1879.74 7585.12, 1878.31 7589.17, 1880.46 7592.03, 1883.79 7594.89, 1887.13 7598.23, 1890.23 7600.85, 1893.32 7601.08, 1897.38 7600.61, 1902.38 7598.94, 1908.34 7597.03, 1912.86 7595.13, 1915.01 7592.51, 1917.87 7589.41, 1921.44 7587.03, 1925.73 7584.17, 1929.54 7583.21, 1932.88 7582.5, 1935.74 7579.88, 1935.74 7572.73, 1935.74 7568.2, 1937.88 7565.1, 1938.84 7563.67, 1938.84 7563.43, 1937.65 7562.48, 1936.81 7562.62))
ROI #11705664989	POLYGON ((3005.03 6000.55, 3000.15 5999.02, 2996.97 5995.84, 2993.14 5995.2, 2989.32 5999.34, 2975.95 6004.12, 2971.49 6006.35, 2966.71 6006.03, 2962.89 6005.71, 2958.75 6005.39, 2953.34 6007.3, 2949.83 6010.49, 2949.83 6014.31, 2952.7 6019.09, 2954.93 6023.23, 2956.2 6028.32, 2956.52 6032.46, 2958.43 6036.92, 2961.93 6038.83, 2962.25 6046.16, 2966.39 6053.48, 2979.45 6051.25, 2984.55 6048.39, 2988.69 6043.93, 2991.55 6039.47, 2994.74 6034.05, 2996.65 6027.69, 2996.33 6024.5, 2996.65 6020.36, 2998.24 6016.22, 3000.79 6013.99, 3003.97 6013.99, 3006.52 6013.99, 3009.07 6011.76, 3012.57 6009.53, 3015.76 6011.76, 3015.44 6006.99, 3012.89 6004.12, 3014.8 6000.62, 3012.89 5998.39, 3005.88 5999.98, 3005.03 6000.55))	ROI #64	POLYGON ((1167.16 8025.74, 1167.48 8022.57, 1167.95 8019.25, 1170.01 8015.61, 1172.54 8012.13, 1174.44 8009.92, 1178.08 8007.39, 1180.77 8007.54, 1183.14 8007.7, 1187.57 8005.8, 1189.15 8004.54, 1192.32 8002.96, 1195.8 8001.85, 1197.69 8001.85, 1200.23 8003.11, 1202.44 8007.07, 1202.92 8010.23, 1203.39 8013.56, 1208.14 8024.31, 1209.24 8027.95, 1211.14 8030.33, 1212.88 8033.02, 1214.62 8034.28, 1217 8037.76, 1217.79 8042.03, 1218.9 8045.67, 1220.64 8048.05, 1222.53 8050.74, 1223.17 8054.22, 1223.01 8058.33, 1217.63 8070.99, 1216.84 8075.26, 1207.03 8080.96, 1201.81 8082.06, 1194.69 8083.49, 1188.2 8086.02, 1179.82 8084.91, 1174.6 8083.17, 1173.8 8079.22, 1175.23 8075.1, 1176.02 8071.15, 1174.28 8068.46, 1170.32 8065.93, 1168.58 8061.81, 1169.85 8056.43, 1172.86 8052.64, 1176.65 8048.68, 1180.13 8045.36, 1184.56 8042.35, 1188.52 8038.55, 1187.09 8034.12, 1184.88 8030.96, 1184.72 8027.95, 1185.35 8025.9, 1185.83 8022.57, 1184.72 8018.46, 1182.19 8019.09, 1180.77 8021.94, 1181.56 8022.89, 1180.29 8025.26, 1179.34 8026.37, 1177.76 8028.74, 1175.07 8029.85, 1172.06 8030.17, 1169.69 8029.85, 1168.27 8028.11, 1167.16 8025.74))	ROI #774	POLYGON ((6653.67 1491.52, 6653.44 1491.49, 6650.99 1492.41, 6647.01 1493.64, 6643.95 1496.39, 6636.29 1495.78, 6633.22 1494.86, 6630.77 1495.17, 6628.32 1495.78, 6626.48 1495.17, 6624.65 1495.17, 6621.89 1496.39, 6620.66 1498.23, 6619.74 1500.99, 6618.52 1503.13, 6618.52 1503.44, 6616.68 1505.89, 6614.54 1506.81, 6612.08 1507.12, 6608.41 1508.65, 6607.18 1510.49, 6606.88 1510.49, 6602.59 1513.86, 6601.36 1517.23, 6600.44 1520.29, 6599.83 1522.74, 6601.05 1526.42, 6600.75 1527.34, 6600.14 1530.71, 6601.67 1532.85, 6603.81 1533.77, 6606.26 1534.38, 6608.41 1538.67, 6610.86 1540.2, 6613.31 1542.04, 6613.31 1545.72, 6610.86 1548.48, 6610.55 1551.23, 6613 1553.07, 6614.84 1555.22, 6617.91 1556.14, 6620.36 1556.14, 6622.81 1555.52, 6624.03 1553.68, 6624.03 1551.23, 6624.95 1545.41, 6625.57 1540.51, 6628.02 1539.9, 6632 1539.9, 6634.76 1540.51, 6638.43 1540.51, 6641.5 1539.28, 6644.25 1534.08, 6645.48 1530.4, 6647.32 1527.34, 6650.38 1527.34, 6650.38 1527.64, 6652.83 1529.17, 6655.9 1527.64, 6659.27 1524.27, 6658.96 1521.21, 6658.35 1518.15, 6658.65 1512.32, 6659.57 1509.57, 6661.1 1507.73, 6662.64 1504.66, 6663.56 1502.21, 6663.86 1499.46, 6663.86 1496.39, 6662.02 1495.17, 6659.57 1495.17, 6659.27 1495.17, 6656.81 1493.33, 6656.51 1493.33, 6655.59 1490.88, 6653.67 1491.52))	ROI #479	POLYGON ((3713.94 4826.66, 3712.23 4826.36, 3709.72 4828.09, 3708.46 4830.45, 3706.72 4833.28, 3704.68 4835.8, 3702.63 4837.85, 3701.06 4842.26, 3700.74 4845.41, 3700.11 4848.87, 3699.64 4851.39, 3698.85 4854.22, 3697.59 4856.27, 3696.81 4859.26, 3697.59 4862.09, 3700.9 4863.35, 3703.42 4863.98, 3705.94 4865.56, 3708.3 4867.45, 3710.98 4868.08, 3713.81 4866.82, 3716.49 4865.4, 3722.78 4862.09, 3725.93 4859.26, 3729.24 4856.11, 3730.65 4857.21, 3733.02 4857.69, 3735.06 4857.37, 3737.11 4855.95, 3737.9 4853.44, 3737.11 4850.6, 3735.38 4846.98, 3735.22 4843.04, 3735.06 4840.05, 3734.43 4837.53, 3732.39 4834.86, 3729.71 4832.81, 3727.98 4830.45, 3725.62 4829.19, 3722.47 4829.51, 3718.53 4829.82, 3716.49 4828.25, 3715.54 4826.99, 3714.28 4826.83, 3713.94 4826.66))	ROI #64	POLYGON ((7138.12 10144.7, 7136.25 10145.1, 7134 10146.6, 7131.34 10147.5, 7129.08 10147.1, 7126.69 10146.7, 7124.24 10147.9, 7124.03 10149.3, 7123.01 10151, 7121.85 10152.2, 7120.89 10152.9, 7120.21 10153.5, 7120.48 10154.1, 7121.3 10154.9, 7121.99 10155.8, 7123.08 10158.2, 7123.35 10159.7, 7123.76 10162, 7123.56 10164.5, 7123.96 10167, 7124.85 10168.3, 7126.56 10171.2, 7127.58 10173.4, 7128.4 10176.6, 7129.43 10177.5, 7130.93 10178.8, 7134.54 10181.2, 7136.18 10180.9, 7139.26 10180.7, 7141.71 10180.5, 7144.31 10180.5, 7146.22 10180.1, 7147.58 10176.2, 7147.58 10173.9, 7147.04 10171.5, 7146.76 10168.6, 7147.38 10166.7, 7148.33 10166.6, 7149.84 10166.9, 7151.06 10167, 7152.43 10167.3, 7155.16 10166.2, 7157 10165, 7158.44 10163.7, 7159.25 10162.7, 7159.46 10160.5, 7158.71 10159.2, 7158.16 10156.7, 7157.14 10155.3, 7155.64 10154.3, 7152.7 10153.9, 7149.56 10153.5, 7147.24 10153, 7145.88 10151.1, 7143.83 10149.4, 7143.15 10148.7, 7140.41 10146.3, 7139.26 10145.2, 7138.12 10144.7))	ROI #64	POLYGON ((7649.76 2282.07, 7649.04 2285.44, 7650.42 2290.67, 7651.52 2295.35, 7651.79 2299.48, 7653.72 2302.79, 7658.4 2307.74, 7660.88 2311.32, 7665.28 2316, 7668.59 2317.1, 7672.72 2316.83, 7676.3 2314.63, 7678.77 2313.8, 7681.53 2308.29, 7679.87 2301.96, 7678.22 2296.18, 7678.77 2291.5, 7679.05 2288.75, 7681.8 2285.72, 7682.9 2283.51, 7683.18 2281.31, 7681.53 2280.76, 7679.05 2281.86, 7677.4 2283.51, 7676.02 2286.54, 7675.19 2288.47, 7673.54 2290.4, 7671.34 2290.4, 7669.69 2289.57, 7667.76 2286.54, 7666.94 2284.06, 7665.56 2281.59, 7664.18 2279.66, 7661.98 2279.38, 7659.23 2279.66, 7657.02 2278.83, 7655.37 2277.73, 7654.54 2276.91, 7653.72 2277.46, 7653.44 2277.73, 7652.62 2278.83, 7651.52 2279.94, 7650.14 2281.31, 7649.76 2282.07))	ROI #64	POLYGON ((2053.08 7582.02, 2050.36 7582.97, 2047.5 7581.54, 2045.12 7578.68, 2042.5 7577.49, 2037.97 7578.92, 2034.16 7580.59, 2032.49 7582.74, 2033.68 7586.79, 2036.78 7590.84, 2039.87 7593.7, 2042.97 7594.65, 2045.83 7596.08, 2048.69 7596.79, 2052.5 7597.99, 2055.6 7597.75, 2057.98 7597.03, 2058.94 7593.93, 2058.94 7590.6, 2058.94 7587.98, 2057.03 7584.64, 2056.55 7583.21, 2056.32 7583.21, 2056.08 7581.78, 2056.08 7582.02, 2053.08 7582.02))
ROI #117122121	POLYGON ((1278.18 5805.39, 1272.44 5805.39, 1266.07 5806.67, 1261.62 5807.94, 1255.88 5807.3, 1250.15 5804.76, 1243.78 5807.3, 1241.87 5813.04, 1241.23 5817.49, 1242.51 5822.59, 1243.14 5829.6, 1241.23 5834.05, 1238.05 5838.51, 1239.96 5846.79, 1246.97 5853.16, 1246.33 5859.53, 1245.69 5862.72, 1249.51 5865.9, 1252.06 5871.63, 1250.79 5875.46, 1252.06 5879.91, 1272.44 5885.65, 1273.08 5889.47, 1278.18 5889.47, 1283.91 5883.74, 1288.37 5883.1, 1293.46 5882.46, 1296.65 5889.47, 1304.29 5888.83, 1310.66 5885.01, 1316.39 5886.28, 1321.49 5888.19, 1325.31 5888.19, 1331.68 5885.01, 1338.05 5881.83, 1338.05 5882.46, 1341.87 5873.55, 1341.23 5869.72, 1338.05 5864.63, 1338.05 5860.17, 1338.69 5854.44, 1337.41 5847.43, 1332.95 5845.52, 1327.22 5846.79, 1323.4 5845.52, 1320.85 5840.42, 1320.85 5834.05, 1321.49 5830.87, 1316.39 5832.14, 1311.93 5830.87, 1310.66 5825.77, 1306.84 5823.23, 1299.83 5822.59, 1294.74 5820.68, 1289.64 5819.4, 1283.91 5820.68, 1273.72 5816.86, 1273.08 5817.49, 1274.99 5810.49, 1278.81 5807.3, 1278.81 5806.67, 1278.18 5805.39))	ROI #65	POLYGON ((1128.6 8094.31, 1128.71 8092.19, 1129.66 8089.97, 1131.72 8087.76, 1133.78 8086.34, 1136.47 8085.7, 1138.68 8087.28, 1141.84 8089.66, 1144.85 8091.24, 1147.22 8092.35, 1149.91 8092.66, 1152.92 8092.98, 1156.24 8094.72, 1156.08 8096.46, 1154.98 8098.2, 1153.39 8099.94, 1152.45 8104.85, 1153.55 8107.85, 1155.77 8110.86, 1157.98 8114.81, 1155.93 8120.67, 1155.77 8122.88, 1157.67 8124.47, 1159.41 8126.84, 1159.41 8130, 1157.51 8133.01, 1155.77 8136.01, 1158.14 8136.96, 1160.36 8138.86, 1161.78 8141.08, 1160.99 8144.56, 1158.93 8148.36, 1159.41 8151.84, 1155.45 8154.84, 1153.24 8156.9, 1151.5 8160.22, 1148.65 8162.75, 1145.8 8164.49, 1142 8164.34, 1139.31 8163.23, 1137.89 8161.33, 1138.68 8159.11, 1141.84 8157.69, 1145.01 8155.63, 1148.02 8154.21, 1149.44 8151.2, 1146.27 8150.73, 1144.38 8148.83, 1144.06 8146.46, 1142 8143.93, 1141.84 8139.65, 1142.48 8135.86, 1144.38 8133.01, 1145.64 8129.21, 1146.75 8124.62, 1148.33 8120.98, 1149.44 8118.77, 1152.76 8117.98, 1154.66 8115.76, 1153.87 8112.92, 1151.97 8110.54, 1150.39 8107.22, 1148.96 8103.9, 1145.96 8101.84, 1142.95 8101.52, 1140.9 8100.89, 1137.26 8100.1, 1134.25 8099.15, 1131.56 8097.25, 1129.82 8095.67, 1128.6 8094.31))	ROI #775	POLYGON ((6592.17 1540.51, 6590.33 1540.51, 6588.49 1540.2, 6586.66 1542.96, 6586.66 1545.41, 6588.19 1547.25, 6586.66 1550.01, 6584.82 1550.01, 6583.29 1550.01, 6581.14 1548.78, 6579.3 1548.17, 6579 1548.17, 6576.55 1547.56, 6575.32 1549.4, 6575.01 1552.15, 6571.34 1554.3, 6569.5 1554.91, 6568.27 1557.05, 6568.27 1559.81, 6568.89 1561.34, 6568.89 1561.65, 6566.43 1565.02, 6563.68 1569, 6563.06 1572.37, 6564.29 1577.27, 6563.06 1580.64, 6563.06 1583.4, 6563.98 1586.16, 6565.21 1588, 6567.05 1589.84, 6568.89 1590.76, 6571.03 1591.37, 6570.72 1591.37, 6574.09 1593.21, 6576.85 1594.13, 6579.61 1593.21, 6582.98 1591.98, 6585.12 1591.06, 6587.57 1590.76, 6592.17 1589.53, 6595.54 1587.08, 6596.77 1584.02, 6597.69 1580.95, 6602.28 1578.19, 6605.65 1576.97, 6605.96 1574.82, 6605.96 1572.37, 6605.34 1569.62, 6603.51 1566.86, 6601.67 1564.41, 6600.75 1562.26, 6600.44 1562.26, 6598.6 1560.12, 6598.3 1557.67, 6596.15 1555.52, 6595.54 1554.6, 6597.07 1552.46, 6596.46 1550.62, 6597.07 1549.09, 6598.91 1546.94, 6598.6 1544.8, 6597.38 1542.35, 6592.17 1540.51))	ROI #480	POLYGON ((3590.02 5036.92, 3589.6 5035.11, 3590.86 5032.43, 3593.38 5030.55, 3595.58 5030.07, 3597.94 5028.81, 3599.36 5028.81, 3602.35 5029.6, 3603.92 5031.49, 3604.87 5033.22, 3605.66 5035.11, 3607.54 5036.53, 3608.96 5038.26, 3609.91 5040.46, 3610.06 5042.19, 3609.75 5043.93, 3608.8 5045.82, 3607.07 5047.08, 3604.24 5047.08, 3602.19 5047.55, 3601.09 5049.44, 3598.41 5050.22, 3596.37 5050.22, 3594.95 5049.12, 3593.85 5047.86, 3592.59 5046.76, 3591.01 5044.71, 3589.6 5042.98, 3589.12 5041.56, 3588.97 5039.52, 3588.97 5038.26, 3588.97 5038.1, 3589.75 5037.31, 3590.02 5036.92))	ROI #65	POLYGON ((7339.37 10117.3, 7339.53 10117.3, 7341.68 10118.1, 7344.82 10118.2, 7347.54 10117.9, 7349.36 10117.9, 7351.67 10118.5, 7353.74 10119.7, 7362.74 10124.1, 7366.29 10125.1, 7368.85 10124.3, 7371.41 10122.8, 7373.81 10121.6, 7378.6 10120.7, 7380.83 10121.1, 7383.39 10122.2, 7386.36 10125.7, 7387.52 10128.6, 7387.68 10131.5, 7388.76 10133.7, 7390.74 10134.9, 7393.46 10135.6, 7395.2 10135.9, 7397.35 10136.8, 7399.66 10137.7, 7401.81 10139.3, 7403.21 10141.1, 7404.53 10143.1, 7405.94 10145.1, 7407.59 10146.5, 7408.91 10147.9, 7410.15 10149.8, 7410.48 10151.5, 7409.24 10154, 7409.16 10155.8, 7408.41 10157.8, 7406.93 10159.2, 7405.61 10159.8, 7402.3 10159.4, 7400.07 10160.2, 7399.25 10161.5, 7399.33 10163.4, 7399.16 10164.8, 7398.59 10166.7, 7398.75 10168.6, 7398.25 10170.7, 7395.12 10172.7, 7393.22 10172.6, 7391.07 10173.9, 7390.57 10175.9, 7390.16 10178.5, 7387.27 10185.7, 7385.37 10187.6, 7381.9 10187.7, 7380.58 10186.3, 7380 10183.6, 7378.27 10182.4, 7376.2 10179.9, 7373.89 10178, 7371.08 10179.5, 7367.28 10180.1, 7362.24 10178.5, 7359.85 10176.5, 7358.44 10174.3, 7357.87 10171.9, 7358.03 10169.1, 7359.02 10167.7, 7362.66 10166.7, 7364.72 10166.7, 7367.36 10166.7, 7369.26 10166.2, 7370.26 10165.1, 7370.83 10163.1, 7370.75 10160.8, 7369.43 10157.8, 7367.12 10155.8, 7363.73 10154.7, 7361.58 10152.5, 7360.59 10149.6, 7359.77 10147.2, 7358.86 10145.8, 7357.37 10147.7, 7356.3 10149.9, 7354.98 10152.2, 7351.92 10154.9, 7348.04 10154.7, 7346.22 10151.2, 7342.83 10149.2, 7341.84 10146.9, 7340.44 10144.3, 7337.88 10141.6, 7336.39 10139, 7336.31 10135.8, 7338.21 10133.4, 7340.44 10132.9, 7342.17 10132.2, 7343.17 10129.8, 7341.84 10128.7, 7339.86 10127.6, 7337.8 10126.3, 7336.48 10124.8, 7335.9 10120.2, 7336.64 10118.5, 7337.38 10117.4, 7338.13 10117.4, 7338.62 10117.3, 7339.37 10117.3, 7339.37 10117.3))	ROI #65	POLYGON ((7500.19 2681.57, 7495.31 2681.26, 7491.04 2681.26, 7487.1 2684.22, 7484.14 2688.49, 7483.49 2693.42, 7482.5 2698.01, 7478.23 2704.25, 7475.28 2707.21, 7471.99 2707.86, 7469.69 2708.52, 7467.72 2712.13, 7467.07 2716.4, 7466.41 2719.03, 7464.77 2721.99, 7463.78 2724.29, 7462.8 2727.57, 7463.78 2730.53, 7465.75 2732.82, 7468.38 2735.12, 7472.32 2737.42, 7473.96 2740.05, 7474.29 2743.01, 7474.62 2746.29, 7475.93 2748.92, 7477.58 2752.86, 7480.53 2756.8, 7483.82 2761.73, 7486.77 2764.35, 7490.71 2766.98, 7504.18 2768.62, 7509.76 2771.58, 7513.05 2772.24, 7516.33 2770.27, 7519.94 2766.98, 7522.57 2762.05, 7525.85 2758.11, 7528.48 2755.16, 7530.45 2751.87, 7533.08 2745.96, 7536.04 2740.71, 7538.99 2736.11, 7540.96 2730.2, 7541.29 2726.26, 7540.63 2722.64, 7539.32 2716.4, 7538.66 2710.82, 7538.99 2707.86, 7540.63 2702.94, 7541.29 2699, 7539.98 2694.07, 7535.05 2687.83, 7534.39 2683.89, 7531.76 2680.93, 7528.81 2680.61, 7524.87 2680.93, 7522.57 2679.62, 7516.99 2680.28, 7513.05 2681.59, 7507.13 2681.92, 7504.51 2681.59, 7501.88 2682.58, 7500.89 2682.25, 7500.89 2681.92, 7500.19 2681.57))	ROI #65	POLYGON ((2189.94 7772.79, 2186.38 7773.13, 2180.09 7773.7, 2175.23 7774.27, 2170.37 7775.99, 2166.94 7778.56, 2162.65 7779.99, 2158.37 7782.56, 2151.51 7786.28, 2146.65 7787.42, 2140.64 7788.85, 2129.78 7796.57, 2126.92 7801.15, 2124.92 7805.72, 2122.35 7812.29, 2120.06 7817.15, 2118.34 7821.44, 2115.77 7826.3, 2112.91 7832.02, 2111.2 7835.74, 2109.2 7841.45, 2107.19 7848.31, 2108.62 7854.89, 2112.34 7859.75, 2119.2 7866.33, 2123.49 7868.04, 2134.07 7876.62, 2137.5 7878.9, 2141.21 7882.91, 2146.07 7884.91, 2151.79 7885.19, 2156.65 7885.19, 2160.65 7886.91, 2165.8 7888.34, 2170.09 7888.62, 2175.52 7889.2, 2178.38 7888.62, 2180.38 7886.91, 2182.95 7883.19, 2186.38 7880.05, 2191.81 7879.76, 2195.24 7879.76, 2199.25 7877.47, 2200.1 7873.47, 2203.25 7869.76, 2206.39 7866.9, 2210.4 7861.75, 2211.83 7857.46, 2214.11 7853.46, 2219.26 7852.89, 2221.55 7853.17, 2226.12 7851.17, 2228.12 7848.89, 2225.83 7844.31, 2225.83 7838.6, 2228.12 7828.3, 2227.26 7824.02, 2223.26 7820.58, 2214.11 7813.15, 2210.4 7810.29, 2209.82 7805.72, 2211.25 7802.29, 2213.83 7798, 2214.68 7793.14, 2213.26 7786.85, 2211.83 7782.85, 2208.68 7779.7, 2205.82 7775.99, 2202.39 7772.27, 2198.96 7769.98, 2196.1 7769.7, 2192.67 7770.56, 2190.1 7772.56, 2189.94 7772.79))
ROI #1173	POLYGON ((1732.12 6093.9, 1726.67 6087.13, 1717.06 6085.17, 1706.47 6085.17, 1692.36 6088.11, 1682.36 6092.03, 1673.93 6101.05, 1669.81 6110.07, 1666.28 6122.03, 1664.91 6129.48, 1657.65 6146.15, 1655.49 6150.07, 1650.79 6153.99, 1648.04 6158.89, 1649.61 6165.95, 1654.71 6171.25, 1658.04 6176.74, 1660 6183.4, 1665.69 6187.91, 1674.32 6192.23, 1684.12 6204.19, 1687.46 6210.85, 1687.46 6215.76, 1690.4 6223.4, 1697.06 6225.95, 1718.44 6225.36, 1727.65 6226.54, 1743.14 6227.32, 1751.57 6224.97, 1760.98 6226.34, 1770.4 6225.56, 1777.46 6224.19, 1791.18 6221.64, 1792.36 6220.66, 1795.49 6218.3, 1800 6209.29, 1799.42 6200.66, 1801.18 6189.68, 1804.12 6183.4, 1808.04 6176.93, 1809.02 6172.23, 1810 6165.95, 1810.4 6157.13, 1809.42 6147.13, 1807.06 6138.3, 1803.93 6129.68, 1801.18 6121.44, 1796.48 6113.21, 1787.46 6102.23, 1780.59 6097.91, 1773.14 6095.56, 1761.38 6094.97, 1751.77 6094.58, 1741.77 6094.78, 1737.85 6094.97, 1732.12 6093.9))	ROI #66	POLYGON ((1001.45 7979.87, 1001.13 7978.17, 1002.36 7974.34, 1004.35 7970.81, 1007.26 7967.44, 1010.63 7965.45, 1015.22 7964.23, 1019.97 7962.69, 1022.58 7960.55, 1025.03 7957.79, 1026.71 7955.8, 1030.39 7952.89, 1035.29 7951.2, 1038.51 7949.52, 1041.27 7946.92, 1043.72 7944.46, 1047.7 7942.32, 1051.38 7941.86, 1054.29 7944.62, 1054.9 7947.53, 1056.13 7948.45, 1055.21 7950.9, 1052.3 7953.81, 1052.45 7960.4, 1053.52 7963, 1055.51 7964.23, 1057.5 7964.68, 1059.19 7965.6, 1058.73 7968.36, 1056.13 7973.26, 1054.29 7973.72, 1051.07 7973.26, 1049.23 7975.87, 1047.39 7977.71, 1043.41 7978.93, 1038.97 7979.54, 1035.29 7978.78, 1032.08 7977.55, 1030.08 7975.87, 1026.87 7975.1, 1024.26 7975.87, 1023.65 7978.32, 1023.65 7980.77, 1022.73 7983.83, 1019.67 7985.67, 1015.68 7983.37, 1013.08 7980.16, 1010.63 7979.08, 1004.81 7981.23, 1002.97 7981.23, 1001.9 7980.77, 1001.9 7980.62, 1001.45 7979.87))	ROI #776	POLYGON ((6678.02 836.599, 6677.51 835.566, 6674.92 833.351, 6672.34 832.982, 6671.97 832.982, 6668.65 835.566, 6666.43 835.934, 6663.48 835.934, 6660.53 836.303, 6660.16 836.303, 6658.68 832.982, 6656.47 833.351, 6650.57 834.458, 6647.98 837.78, 6647.61 838.149, 6643.92 838.887, 6640.23 839.624, 6636.17 838.518, 6633.22 839.255, 6631.01 842.946, 6628.05 845.529, 6625.47 846.637, 6620.67 848.85, 6618.46 848.113, 6618.09 848.481, 6618.09 845.161, 6614.4 844.792, 6608.13 849.219, 6608.13 849.589, 6605.17 851.803, 6603.7 854.017, 6603.33 856.601, 6603.33 856.97, 6600.75 862.874, 6596.69 870.624, 6595.21 874.314, 6589.67 874.684, 6585.61 877.267, 6581.92 879.851, 6581.56 879.851, 6580.08 882.803, 6579.71 887.969, 6574.54 891.66, 6570.85 893.505, 6569.38 895.35, 6569.38 898.672, 6571.59 901.255, 6574.91 905.314, 6598.53 917.124, 6600.75 918.969, 6605.91 922.66, 6609.6 923.767, 6614.03 924.504, 6618.09 924.135, 6621.78 924.135, 6624 926.35, 6627.32 928.564, 6633.96 929.671, 6640.97 933.73, 6645.4 938.528, 6649.09 938.528, 6652.04 938.897, 6655.36 940.742, 6663.85 943.695, 6666.8 942.588, 6669.76 944.802, 6672.71 945.54, 6675.66 945.54, 6680.09 942.218, 6679.72 939.266, 6679.72 936.314, 6682.67 933.361, 6685.26 932.993, 6685.99 937.421, 6685.26 941.111, 6685.99 945.171, 6688.21 947.385, 6691.9 947.385, 6695.96 946.647, 6698.17 947.385, 6701.12 950.706, 6705.55 951.444, 6710.72 949.968, 6714.78 947.754, 6717.36 946.278, 6720.68 948.492, 6723.27 949.23, 6726.22 950.706, 6725.85 952.921, 6725.11 959.194, 6725.11 959.563, 6728.43 962.515, 6731.39 961.777, 6732.49 959.194, 6731.76 955.873, 6732.49 952.183, 6733.23 949.968, 6735.82 949.599, 6738.77 949.968, 6742.09 949.23, 6743.93 946.647, 6746.52 943.695, 6750.21 941.48, 6753.16 939.635, 6756.11 939.266, 6760.17 940.004, 6762.75 937.79, 6764.23 935.207, 6766.08 932.254, 6768.66 929.671, 6771.61 929.302, 6774.93 929.671, 6778.25 928.194, 6779.73 925.612, 6782.31 923.029, 6782.68 923.029, 6786.37 923.767, 6789.33 923.029, 6793.02 921.921, 6795.6 919.338, 6798.55 915.278, 6800.4 911.219, 6802.98 908.266, 6804.46 905.683, 6804.46 899.04, 6803.72 895.719, 6803.72 895.35, 6802.24 893.135, 6798.92 892.766, 6798.55 892.766, 6794.49 892.029, 6792.28 887.6, 6791.54 883.909, 6789.7 881.696, 6786 879.482, 6781.95 877.636, 6779.36 876.898, 6772.35 875.053, 6766.81 870.624, 6763.49 868.41, 6760.54 866.565, 6759.8 864.35, 6757.96 862.136, 6756.48 859.922, 6753.53 858.446, 6753.16 858.446, 6748.73 858.815, 6746.52 858.446, 6743.56 857.708, 6739.51 855.863, 6735.45 852.91, 6732.49 850.696, 6729.17 848.85, 6723.27 848.113, 6718.47 847.375, 6714.78 846.637, 6714.41 846.637, 6711.09 843.315, 6707.77 838.887, 6703.71 837.41, 6700.76 837.041, 6697.8 837.41, 6695.22 837.41, 6691.16 838.887, 6688.21 843.315, 6685.99 845.898, 6682.67 845.161, 6682.3 844.792, 6680.46 841.47, 6680.09 841.47, 6678.24 836.672, 6678.02 836.599))	ROI #481	POLYGON ((3806.45 5306.01, 3803.77 5306.35, 3801.06 5308.3, 3798.85 5309.94, 3796.84 5312.52, 3796.02 5315.23, 3794.89 5316.68, 3793.88 5318.44, 3793.31 5320.14, 3793.19 5322.34, 3793.63 5324.36, 3794.07 5325.74, 3794.45 5327.88, 3793.88 5330.09, 3793.31 5332.17, 3793.94 5334.56, 3794.63 5335.88, 3795.33 5337.96, 3795.58 5339.85, 3796.27 5342.12, 3797.91 5344.19, 3799.86 5345.39, 3802.76 5345.89, 3805.91 5345.14, 3806.98 5343.56, 3808.11 5341.36, 3808.74 5338.9, 3809.62 5336.2, 3809.5 5333.49, 3808.05 5331.47, 3806.91 5329.4, 3806.54 5327.44, 3804.52 5325.05, 3804.02 5322.41, 3806.1 5321.27, 3807.48 5318.82, 3807.67 5316.8, 3808.8 5315.1, 3809.06 5313.9, 3809.62 5311.7, 3808.61 5308.8, 3807.98 5307.42, 3807.23 5306.22, 3806.79 5306.03, 3806.73 5306.03, 3806.45 5306.01))	ROI #66	POLYGON ((7460.07 10080.3, 7460.29 10078.3, 7461.65 10075.2, 7463.5 10073.6, 7466.64 10073.3, 7468.28 10073.4, 7470.73 10074.3, 7472.92 10076.9, 7474.83 10080.5, 7476.26 10083.7, 7477.76 10086.5, 7480.15 10089.8, 7481.11 10091.9, 7482.61 10094, 7484.45 10096.6, 7485.27 10098.7, 7485.2 10101.6, 7484.45 10104.4, 7482.88 10105.3, 7481.86 10105.4, 7480.29 10107.2, 7479.26 10109.1, 7476.47 10111.5, 7472.71 10112.7, 7468.28 10113.1, 7468.82 10114.1, 7469.5 10115.8, 7468.82 10117.7, 7466.7 10117, 7465.61 10117.4, 7465.34 10119.2, 7465.34 10121, 7458.04 10120.9, 7456.4 10119.5, 7455.24 10115.8, 7453.87 10113, 7453.94 10110.6, 7454.15 10108.1, 7453.19 10105.5, 7452.23 10102, 7450.94 10099.2, 7452.1 10095.1, 7453.74 10093.3, 7453.94 10091.7, 7456.53 10089.4, 7457.42 10089.1, 7458.92 10089.3, 7460.9 10089.2, 7462.41 10087.8, 7461.93 10086.1, 7460.63 10085, 7459.95 10083.3, 7459.95 10082.1, 7460.22 10080.9, 7460.08 10080.4, 7460.07 10080.3))	ROI #66	POLYGON ((7495.39 2499.49, 7490.71 2502.61, 7483.82 2508.52, 7473.96 2519.36, 7469.04 2524.28, 7463.13 2537.42, 7466.08 2543.33, 7471.99 2548.26, 7476.92 2551.54, 7482.83 2554.82, 7488.09 2556.79, 7504.83 2561.06, 7509.43 2559.75, 7513.7 2556.79, 7517.64 2553.18, 7521.26 2548.58, 7525.2 2545.63, 7528.48 2542.02, 7529.8 2537.42, 7531.11 2534.79, 7530.78 2530.85, 7530.12 2526.58, 7531.11 2520.01, 7531.77 2516.73, 7532.09 2513.12, 7532.75 2510.82, 7532.75 2508.85, 7530.45 2508.85, 7528.48 2505.89, 7530.45 2502.61, 7530.12 2498.99, 7524.87 2498.99, 7520.6 2497.02, 7517.31 2489.47, 7514.03 2492.1, 7511.73 2495.05, 7507.79 2496.37, 7503.19 2497.02, 7498.27 2498.34, 7495.39 2499.49))	ROI #66	POLYGON ((2355.72 8468.71, 2354.91 8468.74, 2351.43 8469.72, 2348.05 8472.34, 2345.21 8478.55, 2345.1 8480.73, 2343.36 8482.58, 2340.74 8482.91, 2338.02 8482.69, 2335.18 8484.33, 2331.8 8484.55, 2329.62 8483.24, 2327.22 8482.58, 2324.61 8485.31, 2322.43 8488.25, 2320.25 8490.76, 2318.5 8493.38, 2317.52 8496.76, 2317.74 8503.3, 2319.92 8507.66, 2322.53 8510.17, 2325.48 8512.13, 2326.79 8513.65, 2331.69 8519.11, 2335.4 8521.83, 2338.67 8521.94, 2342.49 8521.83, 2346.3 8520.09, 2348.48 8518.89, 2352.3 8516.27, 2355.02 8514.09, 2358.51 8512.24, 2365.82 8510.17, 2368.11 8508.75, 2368.65 8507.22, 2368.65 8507, 2370.39 8506.68, 2372.79 8504.39, 2373.23 8501.12, 2372.36 8497.52, 2372.25 8493.49, 2373.34 8489.67, 2374.76 8486.29, 2374.43 8483.78, 2372.68 8482.15, 2371.81 8479.75, 2370.72 8476.91, 2369.85 8475.06, 2368.11 8474.08, 2366.03 8473.64, 2363.31 8472.01, 2361.13 8470.59, 2359.49 8469.06, 2356.66 8468.85, 2355.57 8469.17, 2355.72 8468.71))
ROI #11745	POLYGON ((2006.6 6123.63, 1998.93 6122.03, 1987.95 6122.42, 1978.93 6122.03, 1970.3 6126.34, 1964.03 6134.97, 1963.63 6142.03, 1965.2 6151.05, 1964.03 6160.46, 1963.63 6166.74, 1967.16 6176.15, 1987.16 6189.48, 1994.22 6190.27, 2004.42 6195.76, 2009.52 6193.01, 2015.79 6184.78, 2025.59 6176.93, 2046.38 6173.4, 2047.95 6163.6, 2041.28 6158.5, 2035.79 6149.87, 2034.22 6143.6, 2035.4 6138.89, 2035.79 6131.83, 2028.73 6131.44, 2024.03 6129.87, 2019.32 6127.52, 2012.26 6124.38, 2006.6 6123.63))	ROI #67	POLYGON ((422.04 8685.94, 421.014 8685.85, 416.464 8686.02, 412.252 8687.88, 408.208 8690.4, 405.006 8692.43, 397.423 8699.33, 394.896 8700.68, 390.852 8701.36, 386.639 8702.87, 383.1 8704.73, 380.573 8708.26, 378.888 8711.8, 376.866 8713.66, 375.181 8716.35, 375.349 8720.06, 374.338 8723.6, 372.485 8726.8, 372.653 8730.84, 371.979 8734.38, 370.294 8736.57, 368.104 8743.15, 368.441 8746.18, 367.935 8750.05, 368.104 8753.76, 370.8 8758.98, 372.99 8761.18, 377.877 8763.37, 381.078 8766.74, 383.943 8768.25, 386.976 8767.58, 389.672 8768.93, 392.537 8772.13, 397.255 8770.78, 399.108 8775.16, 398.434 8778.36, 396.918 8782.58, 399.614 8790.66, 399.445 8793.19, 394.896 8795.21, 390.178 8793.53, 386.639 8794.2, 383.774 8794.2, 380.91 8796.73, 377.708 8801.11, 374.844 8804.65, 370.631 8809.2, 368.778 8812.74, 369.283 8817.79, 372.653 8822.85, 377.708 8828.41, 382.595 8832.12, 387.65 8834.64, 393.885 8833.63, 402.815 8828.07, 406.017 8825.88, 409.387 8824.2, 414.274 8822.51, 418.992 8819.82, 424.047 8816.61, 428.597 8813.75, 433.315 8810.21, 438.37 8805.49, 443.931 8800.44, 450.502 8792.52, 453.704 8788.47, 457.242 8784.77, 461.287 8780.72, 463.983 8777.52, 470.049 8775.5, 474.261 8774.49, 478.306 8772.97, 482.181 8772.13, 489.09 8770.78, 495.493 8769.43, 501.391 8765.73, 505.435 8761.68, 507.457 8758.31, 506.614 8753.09, 506.783 8746.85, 508.805 8742.81, 508.805 8730.34, 506.783 8723.26, 503.244 8718.21, 492.966 8709.28, 483.024 8703.21, 471.734 8701.52, 466.005 8698.32, 465.162 8695.12, 462.129 8690.4, 459.265 8686.36, 453.198 8682.48, 449.323 8682.65, 422.04 8685.94))	ROI #777	POLYGON ((6525.11 1037.92, 6523.54 1036.22, 6520.17 1035.45, 6516.8 1035.15, 6514.2 1036.37, 6511.75 1038.36, 6510.52 1040.05, 6508.99 1041.58, 6506.69 1042.04, 6503.48 1041.58, 6500.87 1042.04, 6497.5 1044.34, 6495.82 1045.72, 6494.13 1046.79, 6491.83 1047.4, 6489.38 1048.63, 6487.39 1050.01, 6485.71 1050.93, 6483.26 1051.08, 6480.96 1051.23, 6478.81 1052.61, 6476.67 1053.38, 6474.68 1052.61, 6471.92 1053.68, 6469.62 1054.76, 6467.63 1056.13, 6467.33 1058.43, 6467.02 1061.65, 6466.41 1064.1, 6465.49 1066.4, 6463.65 1069.46, 6462.42 1072.37, 6462.88 1076.36, 6464.72 1079.42, 6469.16 1083.4, 6471.92 1086.16, 6473.91 1088.61, 6475.44 1091.21, 6477.28 1094.58, 6478.81 1096.88, 6478.97 1099.64, 6477.59 1103.01, 6476.52 1104.23, 6475.9 1106.99, 6476.67 1109.44, 6478.35 1110.97, 6479.58 1111.13, 6484.33 1112.51, 6484.02 1115.57, 6484.79 1119.25, 6486.47 1121.85, 6488.62 1123.23, 6491.22 1124.3, 6494.44 1124.15, 6496.58 1123.38, 6498.88 1124.3, 6501.03 1125.37, 6502.71 1126.91, 6508.69 1131.04, 6511.75 1131.81, 6514.97 1131.96, 6517.42 1134.11, 6522.17 1138.7, 6523.7 1141.31, 6528.14 1143.45, 6531.51 1145.44, 6533.81 1148.05, 6534.27 1151.11, 6535.34 1152.64, 6540.55 1152.95, 6542.39 1151.11, 6544.99 1148.35, 6548.05 1145.29, 6553.42 1145.75, 6557.55 1144.83, 6560.46 1143.14, 6563.07 1141, 6566.28 1139.93, 6569.35 1138.24, 6571.95 1136.4, 6575.48 1133.49, 6580.38 1132.11, 6583.9 1131.19, 6587.73 1130.89, 6590.03 1129.66, 6591.25 1129.05, 6593.24 1126.29, 6594.78 1125.07, 6597.84 1124, 6601.21 1123.23, 6603.05 1121.39, 6604.43 1119.71, 6605.35 1114.04, 6606.73 1108.06, 6608.41 1105, 6610.25 1103.62, 6612.09 1101.94, 6613.16 1100.71, 6612.85 1098.57, 6611.93 1097.19, 6612.39 1094.89, 6611.47 1092.13, 6609.94 1090.6, 6608.72 1090.14, 6607.8 1089.07, 6605.96 1087.69, 6603.66 1087.23, 6595.54 1083.86, 6594.47 1081.56, 6595.24 1080.03, 6596.16 1078.81, 6596.92 1076.97, 6596.61 1074.06, 6595.39 1070.99, 6594.16 1069, 6592.17 1067.78, 6589.11 1066.7, 6586.04 1067.47, 6582.67 1066.4, 6580.53 1064.71, 6579.61 1063.79, 6579 1062.26, 6578.23 1060.88, 6578.39 1059.2, 6578.39 1056.13, 6577.31 1053.22, 6576.39 1050.01, 6575.32 1048.02, 6574.86 1046.64, 6574.4 1044.95, 6573.64 1044.03, 6571.03 1043.11, 6568.89 1042.65, 6567.2 1042.5, 6564.75 1041.89, 6562.15 1041.28, 6559.39 1041.58, 6557.09 1040.82, 6555.71 1041.28, 6554.18 1042.5, 6553.26 1041.28, 6552.96 1040.05, 6552.34 1038.98, 6550.66 1038.82, 6545.3 1041.58, 6542.69 1042.35, 6540.85 1041.89, 6539.63 1040.82, 6539.17 1039.44, 6539.02 1038.52, 6539.32 1037.44, 6539.48 1036.22, 6539.48 1035.15, 6539.17 1034.08, 6538.4 1033.16, 6537.18 1033, 6536.11 1033.31, 6535.95 1033.31, 6534.73 1034.99, 6534.57 1034.99, 6533.04 1036.37, 6531.66 1036.68, 6529.98 1037.29, 6528.45 1038.98, 6526.91 1038.98, 6525.11 1037.92))	ROI #482	POLYGON ((4357.81 5035.38, 4357.48 5035.52, 4354.96 5038.51, 4354.02 5040.56, 4355.28 5043.08, 4357.79 5045.44, 4359.05 5047.17, 4358.27 5049.06, 4355.59 5051.26, 4352.13 5051.73, 4350.24 5052.21, 4346.3 5055.2, 4344.41 5057.72, 4343.15 5060.55, 4342.68 5062.76, 4342.84 5064.64, 4342.84 5067.01, 4341.26 5068.9, 4339.22 5070.31, 4338.12 5073.15, 4335.75 5077.24, 4333.55 5081.17, 4332.45 5082.91, 4327.25 5086.53, 4325.36 5088.89, 4324.89 5092.82, 4324.42 5098.81, 4323.32 5100.22, 4322.69 5101.8, 4323 5105.42, 4323.32 5107.94, 4323 5110.61, 4322.69 5113.13, 4321.9 5114.55, 4322.37 5117.7, 4323.63 5120.06, 4325.36 5121.63, 4325.52 5121.63, 4327.41 5124.78, 4328.2 5126.04, 4328.83 5128.72, 4330.56 5130.77, 4333.08 5133.91, 4334.02 5136.28, 4335.44 5138.95, 4338.59 5141.79, 4340.79 5143.36, 4344.26 5144.78, 4347.25 5144.93, 4350.55 5144.62, 4353.39 5143.83, 4356.06 5143.2, 4358.58 5144.3, 4360.31 5145.88, 4362.05 5148.08, 4364.09 5148.71, 4366.77 5149.03, 4368.81 5148.08, 4371.02 5145.88, 4372.44 5143.83, 4372.12 5139.74, 4371.18 5136.59, 4371.81 5133.44, 4372.44 5130.92, 4372.91 5128.72, 4375.74 5125.73, 4377.79 5123.37, 4380.78 5120.85, 4383.3 5119.59, 4384.09 5116.75, 4385.5 5113.92, 4387.71 5110.46, 4389.91 5107.78, 4392.59 5106.68, 4395.26 5104.47, 4396.84 5103.37, 4399.83 5104.32, 4402.19 5105.42, 4404.39 5106.21, 4405.97 5105.58, 4407.07 5103.53, 4409.12 5101.8, 4410.85 5099.91, 4413.53 5098.33, 4419.04 5093.93, 4421.87 5092.19, 4425.49 5090.94, 4428.01 5089.99, 4431 5088.42, 4433.05 5086.21, 4433.68 5082.75, 4433.36 5079.6, 4432.73 5076.77, 4431.31 5074.25, 4428.95 5073.62, 4426.43 5070.78, 4426.12 5069.05, 4426.28 5066.85, 4427.69 5065.12, 4428.8 5062.76, 4430.69 5061.65, 4433.05 5060.39, 4434.46 5057.72, 4435.41 5055.83, 4436.35 5053.15, 4434.94 5051.73, 4433.52 5049.69, 4431.31 5048.11, 4430.21 5046.38, 4425.49 5046.38, 4422.81 5044.97, 4421.87 5042.92, 4422.03 5040.24, 4420.92 5037.88, 4417.15 5035.21, 4413.68 5034.42, 4411.64 5033, 4409.27 5032.06, 4406.44 5032.37, 4402.98 5033.63, 4394.63 5035.68, 4391.8 5036.78, 4388.18 5037.41, 4384.87 5039.14, 4381.41 5040.4, 4378.26 5042.13, 4374.8 5044.18, 4371.49 5044.81, 4369.44 5043.55, 4366.93 5042.76, 4366.77 5041.03, 4365.82 5038.98, 4364.72 5037.25, 4362.36 5035.68, 4360.79 5034.57, 4359.21 5034.26, 4357.81 5035.38))	ROI #67	POLYGON ((7472.75 9857.28, 7471.42 9858.08, 7470.6 9860.12, 7470.26 9862.44, 7469.71 9864.08, 7469.78 9866.54, 7471.28 9869.54, 7472.3 9871.04, 7473.53 9872.14, 7475.79 9873.43, 7477.49 9877.53, 7477.08 9879.37, 7476.33 9881.22, 7477.36 9883.88, 7479.06 9890.64, 7477.97 9892.34, 7477.42 9896.03, 7479.47 9898.55, 7479.95 9900.46, 7479.06 9902.38, 7479.06 9904.83, 7479.13 9906.68, 7479.27 9908.93, 7481.11 9910.57, 7483.7 9912.27, 7486.3 9914.32, 7491.76 9915.75, 7493.74 9914.94, 7495.92 9915.07, 7497.56 9914.53, 7498.72 9913.64, 7499.27 9911.86, 7498.52 9909.34, 7496.88 9906.95, 7494.28 9903.33, 7492.78 9899.92, 7494.08 9898.83, 7495.17 9897.46, 7495.79 9895.41, 7496.54 9893.23, 7497.08 9891.04, 7493.94 9887.02, 7493.94 9884.42, 7495.38 9882.38, 7495.79 9879.99, 7495.1 9877.32, 7493.81 9874.05, 7490.32 9871.59, 7486.57 9870.77, 7482.89 9867.43, 7483.36 9864.9, 7482.82 9862.17, 7481.18 9860.53, 7479.54 9859.44, 7476.2 9858.49, 7474.01 9857.73, 7473.26 9857.53, 7472.75 9857.28))	ROI #67	POLYGON ((7026.2 3095.65, 7023.65 3097.15, 7021.03 3100.15, 7018.78 3102.77, 7016.53 3104.27, 7014.09 3105.02, 7011.47 3105.02, 7009.4 3106.71, 7008.28 3109.15, 7007.34 3113.08, 7007.16 3116.46, 7006.59 3121.89, 7005.66 3125.27, 7004.16 3129.02, 7003.22 3133.14, 7003.03 3137.64, 7003.41 3141.39, 7005.09 3146.45, 7006.78 3150.39, 7009.22 3154.32, 7011.84 3156.95, 7014.65 3159.38, 7018.4 3162.2, 7021.21 3164.07, 7023.28 3165.01, 7026.65 3165.57, 7029.65 3164.63, 7032.84 3162.95, 7034.9 3161.26, 7036.77 3158.82, 7039.21 3153.39, 7040.71 3148.14, 7042.4 3142.89, 7044.65 3138.76, 7047.27 3132.58, 7047.65 3128.45, 7047.46 3120.39, 7046.71 3117.39, 7039.77 3116.27, 7036.21 3114.21, 7035.09 3110.27, 7034.34 3105.96, 7033.4 3102.21, 7031.34 3099.96, 7029.65 3097.15, 7028.15 3095.46, 7026.28 3095.65, 7026.2 3095.65))	ROI #67	POLYGON ((2632.58 8423.41, 2630.57 8422.81, 2626.84 8422.68, 2623.62 8423.46, 2620.01 8425.77, 2617.57 8428.99, 2615.51 8433.5, 2613.96 8435.94, 2611.77 8437.62, 2609.84 8439.94, 2608.04 8443.03, 2606.62 8445.86, 2605.72 8448.69, 2605.85 8451.78, 2606.37 8455.51, 2607.78 8458.99, 2610.61 8462.59, 2613.45 8465.68, 2617.82 8470.45, 2621.04 8472.38, 2632.5 8473.15, 2637.65 8473.54, 2643.19 8473.67, 2647.05 8475.08, 2652.2 8474.95, 2654.9 8470.71, 2657.09 8466.84, 2659.28 8463.24, 2662.5 8459.51, 2663.91 8454.23, 2662.37 8449.59, 2660.57 8445.34, 2659.41 8440.58, 2652.71 8432.21, 2650.91 8430.15, 2648.08 8429.89, 2644.6 8429.89, 2642.54 8428.99, 2639.2 8427.71, 2632.58 8423.41))
ROI #11751	POLYGON ((2047.96 6206.51, 2042.06 6204.78, 2035.01 6207.91, 2033.44 6217.32, 2033.83 6223.6, 2037.36 6227.91, 2042.06 6231.05, 2047.56 6233.4, 2052.65 6231.44, 2055.01 6226.74, 2055.79 6223.21, 2055.01 6217.72, 2054.61 6213.4, 2052.26 6210.66, 2050.69 6208.7, 2047.96 6206.51))	ROI #68	POLYGON ((737.323 8944.7, 734.463 8945.41, 732.472 8945.72, 725.731 8948.63, 724.812 8951.69, 721.749 8953.22, 718.225 8954.6, 711.792 8955.83, 709.341 8957.21, 706.277 8958.89, 703.519 8961.8, 702.447 8965.63, 702.754 8970.38, 702.141 8974.21, 700.149 8977.89, 699.69 8982.18, 702.294 8988, 705.664 8991.67, 709.8 8994.59, 713.477 8995.81, 717 8995.66, 720.83 8994.28, 724.659 8992.75, 728.489 8990.14, 730.94 8987.69, 732.625 8984.32, 735.382 8980.65, 737.22 8978.19, 738.752 8972.83, 740.437 8967.78, 742.735 8962.57, 750.088 8956.29, 746.105 8949.7, 744.267 8945.72, 742.888 8944.34, 738.599 8944.19, 737.323 8944.7))	ROI #778	POLYGON ((6969.55 1025.42, 6969.39 1024.12, 6967.4 1022.59, 6965.41 1021.82, 6962.5 1023.51, 6961.28 1025.35, 6960.36 1026.72, 6959.13 1027.95, 6957.45 1029.17, 6955.45 1029.02, 6953.31 1028.72, 6951.47 1028.26, 6949.48 1028.87, 6947.18 1030.71, 6946.11 1032.85, 6945.96 1034.54, 6944.88 1035.92, 6943.81 1036.83, 6942.13 1038.98, 6941.21 1041.12, 6941.06 1043.73, 6942.28 1046.94, 6943.97 1049.4, 6946.26 1051.54, 6948.71 1052.46, 6950.55 1052.77, 6949.94 1056.14, 6950.25 1059.2, 6951.78 1061.8, 6953.46 1062.72, 6953.16 1065.02, 6953 1067.47, 6953.77 1068.85, 6955.3 1070.23, 6956.99 1070.38, 6960.66 1068.85, 6961.74 1068.08, 6963.27 1067.01, 6966.18 1066.55, 6969.7 1066.86, 6971.23 1067.78, 6972.92 1069.62, 6973.38 1071.91, 6973.84 1073.45, 6974.91 1074.52, 6975.98 1076.05, 6975.98 1076.2, 6975.22 1077.43, 6974.6 1079.27, 6974.14 1081.26, 6974.14 1082.94, 6974.14 1084.32, 6974.14 1086.01, 6975.22 1086.93, 6976.75 1087.54, 6977.82 1087.54, 6979.35 1087.08, 6980.73 1087.08, 6981.8 1087.69, 6982.11 1088.76, 6982.26 1090.14, 6981.96 1091.67, 6981.65 1092.9, 6983.03 1094.59, 6983.03 1094.43, 6983.49 1095.81, 6983.33 1097.19, 6983.95 1099.18, 6984.56 1100.25, 6984.56 1100.41, 6983.95 1101.02, 6983.79 1101.17, 6983.95 1102.7, 6984.71 1104.08, 6985.63 1105.31, 6986.55 1106.07, 6986.86 1107.15, 6986.7 1108.53, 6986.09 1109.6, 6985.48 1110.67, 6984.25 1111.74, 6983.03 1113.12, 6982.57 1114.81, 6982.57 1116.34, 6982.87 1117.87, 6983.33 1120.01, 6984.41 1120.78, 6985.33 1122.01, 6986.7 1122.62, 6988.08 1123.38, 6989.31 1123.54, 6990.38 1123.69, 6992.37 1122.62, 6993.75 1121.7, 6997.12 1123.54, 6999.27 1124.3, 7001.41 1124, 7003.56 1123.08, 7004.63 1122.62, 7006.31 1123.38, 7007.39 1124.15, 7008.46 1125.38, 7010.14 1126.45, 7011.06 1126.91, 7012.75 1125.99, 7014.12 1125.38, 7015.35 1125.84, 7014.58 1127.52, 7014.12 1128.9, 7013.97 1130.43, 7014.43 1132.12, 7015.35 1133.34, 7015.96 1135.33, 7016.73 1137.17, 7018.41 1138.24, 7019.79 1138.7, 7021.48 1138.86, 7023.01 1138.7, 7024.08 1139.01, 7025.61 1138.7, 7026.69 1138.24, 7028.07 1138.09, 7029.29 1138.4, 7030.82 1139.32, 7032.66 1140.23, 7034.35 1140.69, 7039.25 1141.77, 7040.93 1141.31, 7042 1142.38, 7043.54 1143.14, 7044.76 1142.84, 7044.76 1142.69, 7046.29 1141.15, 7047.67 1141.15, 7048.59 1141.77, 7049.82 1141.92, 7051.04 1141.92, 7053.34 1141.46, 7054.72 1141.31, 7056.25 1140.54, 7058.24 1139.32, 7060.23 1138.4, 7062.38 1138.09, 7063.91 1138.24, 7065.75 1139.01, 7067.89 1139.47, 7069.88 1140.08, 7071.26 1140.08, 7072.95 1139.62, 7074.94 1138.55, 7076.78 1138.09, 7079.08 1138.7, 7081.83 1141.92, 7083.52 1142.38, 7085.36 1143.6, 7086.58 1144.06, 7087.96 1144.06, 7090.41 1143.3, 7091.48 1142.07, 7095.31 1137.94, 7096.23 1137.48, 7098.68 1137.63, 7100.83 1137.48, 7102.36 1137.48, 7103.74 1137.02, 7105.42 1136.1, 7106.5 1135.18, 7107.72 1133.34, 7109.1 1132.12, 7110.63 1131.35, 7112.16 1131.2, 7114 1131.2, 7113.85 1132.42, 7114 1133.34, 7113.85 1133.34, 7114.46 1135.03, 7114.61 1136.71, 7114.77 1137.94, 7115.53 1139.47, 7117.22 1140.08, 7118.29 1141, 7119.52 1142.38, 7120.44 1144.06, 7123.04 1144.68, 7126.41 1144.37, 7128.4 1144.06, 7130.24 1142.99, 7131.16 1141, 7131.31 1139.47, 7131.16 1137.17, 7130.7 1135.33, 7129.32 1133.03, 7126.87 1130.58, 7125.95 1129.05, 7124.42 1126.6, 7124.42 1123.08, 7126.26 1118.02, 7127.79 1118.33, 7129.47 1118.18, 7130.7 1117.87, 7132.08 1117.56, 7133.3 1116.8, 7134.22 1115.72, 7135.29 1114.19, 7134.68 1112.81, 7134.07 1111.28, 7132.38 1109.14, 7131.16 1107.61, 7131.62 1105.15, 7131.31 1103.32, 7133 1102.7, 7134.38 1102.4, 7136.21 1102.24, 7137.44 1102.4, 7138.51 1102.4, 7139.89 1103.16, 7141.42 1104.24, 7144.18 1103.93, 7145.71 1103.93, 7146.94 1103.16, 7148.62 1101.94, 7150.15 1100.25, 7152.76 1099.03, 7155.67 1099.03, 7157.66 1099.79, 7159.5 1101.02, 7161.64 1101.48, 7163.33 1101.63, 7164.55 1101.94, 7164.71 1102.09, 7165.78 1103.62, 7167.46 1104.54, 7168.54 1104.7, 7169.61 1104.7, 7171.45 1103.93, 7172.83 1103.01, 7174.05 1102.09, 7175.28 1100.56, 7177.27 1099.18, 7177.88 1097.5, 7177.88 1095.04, 7177.42 1092.44, 7176.96 1090.76, 7180.49 1088.15, 7181.86 1087.08, 7182.63 1085.85, 7182.63 1084.32, 7183.09 1083.25, 7183.86 1081.72, 7184.93 1080.49, 7185.39 1078.65, 7185.08 1076.66, 7183.86 1076.05, 7182.17 1075.44, 7180.18 1075.44, 7177.88 1074.82, 7176.35 1073.75, 7174.82 1072.99, 7174.36 1071.61, 7174.05 1070.69, 7174.51 1069.31, 7174.97 1067.78, 7175.89 1066.55, 7176.66 1064.71, 7177.12 1062.88, 7176.04 1059.66, 7174.82 1059.05, 7173.74 1058.43, 7172.67 1057.51, 7171.45 1056.6, 7169.15 1056.6, 7167.01 1057.21, 7164.09 1058.74, 7162.56 1060.12, 7162.1 1061.96, 7161.8 1064.25, 7162.1 1065.94, 7162.56 1067.78, 7163.02 1069.46, 7163.18 1069.62, 7163.79 1069.46, 7163.33 1070.69, 7162.87 1071.61, 7160.72 1071.91, 7160.57 1072.07, 7159.19 1070.38, 7157.51 1068.7, 7155.52 1066.4, 7153.68 1065.33, 7151.84 1064.71, 7150.61 1063.95, 7149.85 1062.42, 7148.47 1061.34, 7147.24 1059.81, 7147.24 1058.28, 7146.78 1056.6, 7145.86 1055.22, 7144.49 1054.45, 7142.65 1053.99, 7140.81 1053.68, 7138.66 1054.3, 7136.98 1055.68, 7135.6 1056.75, 7134.53 1057.05, 7133.76 1055.98, 7132.84 1053.84, 7130.55 1051.85, 7128.71 1050.62, 7127.79 1049.4, 7127.48 1048.17, 7126.26 1046.94, 7124.27 1045.87, 7121.51 1045.57, 7118.9 1046.03, 7116.61 1046.79, 7113.85 1048.32, 7114 1052, 7114.31 1053.07, 7112.01 1054.3, 7110.94 1055.68, 7109.71 1056.14, 7107.72 1055.98, 7106.34 1054.76, 7104.81 1053.23, 7103.43 1051.54, 7101.75 1050.93, 7099.3 1050.93, 7097.61 1050.47, 7095.47 1049.85, 7094.39 1048.94, 7092.25 1047.56, 7090.87 1046.03, 7088.57 1045.11, 7086.28 1044.49, 7083.37 1045.11, 7081.07 1046.18, 7079.08 1048.02, 7078.92 1051.08, 7080.3 1054.3, 7081.37 1056.44, 7080.76 1057.67, 7079.23 1059.66, 7078.62 1062.11, 7077.85 1064.56, 7078.16 1066.09, 7078.46 1067.32, 7078.62 1068.54, 7079.54 1069.77, 7080.45 1070.53, 7081.83 1071.45, 7082.45 1072.37, 7082.14 1074.52, 7081.37 1075.74, 7079.84 1076.66, 7078.62 1077.74, 7078.46 1077.74, 7077.08 1077.58, 7076.93 1075.59, 7077.08 1073.45, 7076.47 1071.3, 7074.94 1069.77, 7072.34 1069.16, 7070.19 1068.39, 7068.35 1069.16, 7066.67 1070.69, 7065.44 1071.76, 7064.22 1072.68, 7062.84 1073.14, 7061.92 1072.68, 7059.93 1072.37, 7058.24 1072.83, 7056.71 1073.29, 7055.79 1073.6, 7054.41 1073.9, 7052.42 1074.52, 7050.28 1075.59, 7049.05 1076.66, 7047.52 1077.43, 7045.68 1077.58, 7044.61 1076.82, 7044.46 1075.28, 7044.3 1074.21, 7044.46 1072.07, 7044.15 1070.38, 7041.24 1067.32, 7039.86 1064.87, 7038.79 1062.72, 7036.95 1060.88, 7035.42 1060.12, 7033.58 1059.66, 7032.66 1057.82, 7031.28 1056.14, 7030.36 1054.91, 7028.52 1054.6, 7026.69 1054.91, 7025 1053.23, 7023.93 1052, 7021.94 1050.01, 7020.25 1049.09, 7018.72 1048.63, 7017.8 1047.56, 7016.12 1046.94, 7015.81 1045.87, 7015.96 1044.19, 7015.81 1042.96, 7015.35 1041.12, 7014.89 1039.44, 7014.58 1037.6, 7011.98 1035.61, 7009.53 1033.92, 7007.23 1033.31, 7006.31 1032.7, 7004.93 1031.63, 7004.17 1030.55, 7003.56 1029.33, 7001.72 1028.56, 6998.19 1027.64, 6996.51 1027.34, 6995.28 1028.72, 6994.21 1030.09, 6993.44 1031.47, 6992.37 1032.7, 6991.15 1033.16, 6989.46 1033.62, 6988.24 1033.77, 6986.24 1033.92, 6983.64 1034.08, 6982.26 1033.77, 6980.58 1032.54, 6977.82 1032.39, 6974.91 1033.16, 6973.84 1032.7, 6971.69 1032.08, 6969.39 1032.54, 6968.32 1031.63, 6967.4 1030.71, 6968.02 1029.63, 6968.63 1028.87, 6969.09 1027.8, 6969.55 1026.88, 6969.55 1025.42))	ROI #483	POLYGON ((4764.01 5437.33, 4762.71 5437.13, 4759.71 5438.54, 4757.83 5442.32, 4757.2 5444.84, 4756.57 5447.67, 4756.72 5450.66, 4756.57 5453.18, 4755.78 5455.86, 4755.15 5459.01, 4755.15 5462, 4756.88 5464.36, 4759.71 5465.46, 4762.86 5466.72, 4766.01 5466.56, 4769.48 5464.99, 4771.84 5463.73, 4774.67 5462.31, 4776.4 5459.48, 4779.08 5456.8, 4779.39 5453.97, 4779.39 5449.88, 4777.98 5447.04, 4777.66 5444.52, 4777.19 5441.69, 4774.04 5440.27, 4772.47 5438.7, 4769.32 5438.54, 4767.43 5437.76, 4765.85 5437.76, 4764.44 5437.76, 4764.01 5437.33))	ROI #68	POLYGON ((7299.19 9743.69, 7297.49 9743.95, 7295.03 9745.65, 7292.85 9747.63, 7291.55 9750.57, 7290.32 9752.96, 7289.71 9756.1, 7290.12 9758.96, 7292.1 9760.6, 7294.42 9761.69, 7295.58 9763.26, 7296.54 9765.93, 7296.95 9768.18, 7298.24 9769.07, 7299.74 9769.27, 7301.45 9768.59, 7302.88 9767.5, 7303.98 9766.47, 7305.2 9765.38, 7306.57 9764.01, 7305.89 9762.65, 7305.48 9760.6, 7303.63 9758.28, 7302.2 9755.96, 7302.68 9754.46, 7303.16 9753.09, 7303.36 9751.86, 7304.04 9750.02, 7304.18 9748.59, 7303.63 9747.36, 7302.54 9745.65, 7301.59 9744.7, 7300.29 9743.88, 7299.4 9743.74, 7299.19 9743.69))	ROI #68	POLYGON ((5511.95 3720.5, 5509.36 3720.7, 5505.11 3723.9, 5502.55 3728.58, 5501.49 3731.98, 5501.7 3734.54, 5497.87 3737.3, 5495.95 3740.92, 5495.1 3744.12, 5492.55 3745.39, 5490.21 3746.24, 5487.44 3750.08, 5485.74 3754.97, 5485.1 3759.01, 5484.25 3763.27, 5483.82 3767.53, 5487.65 3772.42, 5491.7 3774.76, 5494.68 3778.38, 5497.02 3783.06, 5500.42 3785.83, 5504.47 3785.19, 5507.02 3783.28, 5512.56 3776.47, 5515.75 3773.7, 5520.22 3770.72, 5522.98 3768.59, 5526.82 3765.82, 5530.43 3761.78, 5534.9 3756.25, 5538.95 3751.78, 5542.35 3748.8, 5545.76 3745.18, 5548.95 3739.86, 5549.59 3735.39, 5548.74 3731.98, 5547.46 3726.66, 5546.61 3723.26, 5543.2 3720.07, 5539.16 3720.7, 5535.97 3723.47, 5533.41 3724.75, 5530.43 3723.9, 5527.88 3723.05, 5524.26 3723.47, 5520.43 3724.11, 5518.73 3723.47, 5516.39 3722.41, 5514.68 3721.56, 5511.95 3720.5))	ROI #68	POLYGON ((2823.26 8654.97, 2821.45 8655.27, 2814.83 8657.98, 2809.41 8659.48, 2805.49 8662.49, 2805.49 8668.82, 2807.9 8672.13, 2813.62 8674.24, 2817.24 8676.05, 2820.85 8677.55, 2823.86 8679.36, 2826.57 8680.26, 2828.68 8679.96, 2831.09 8678.15, 2831.39 8675.14, 2830.19 8670.93, 2830.49 8667.01, 2831.39 8663.1, 2830.79 8659.78, 2828.08 8657.07, 2825.37 8655.57, 2823.26 8654.97))
ROI #11762	POLYGON ((1177.54 6432.77, 1171.08 6436.15, 1164.02 6448.7, 1162.45 6460.86, 1158.14 6466.35, 1153.43 6476.54, 1149.9 6485.56, 1149.51 6493.4, 1149.12 6502.82, 1147.16 6511.05, 1144.02 6532.62, 1148.33 6544.39, 1153.82 6553.8, 1158.53 6562.42, 1161.27 6569.48, 1167.16 6575.37, 1175.78 6578.9, 1191.47 6586.35, 1196.57 6594.58, 1202.06 6601.25, 1211.47 6603.99, 1220.88 6604.78, 1233.82 6612.62, 1246.37 6620.46, 1256.96 6620.86, 1283.63 6629.88, 1293.04 6633.4, 1303.63 6633.01, 1310.29 6630.27, 1318.14 6627.13, 1327.55 6618.89, 1329.51 6606.35, 1328.73 6597.72, 1327.94 6587.52, 1325.98 6578.5, 1328.73 6567.91, 1329.51 6560.86, 1324.41 6540.46, 1320.49 6532.23, 1320.49 6522.42, 1315.78 6515.76, 1305.2 6509.09, 1295 6505.95, 1282.06 6496.15, 1274.61 6490.66, 1267.94 6484.39, 1257.35 6480.07, 1250.29 6472.62, 1245.98 6468.7, 1239.71 6464.39, 1237.35 6459.68, 1232.26 6454.19, 1224.41 6452.62, 1215.78 6448.7, 1205.98 6443.6, 1199.31 6440.07, 1194.22 6435.76, 1187.94 6433.4, 1177.35 6433.4, 1177.54 6432.77))	ROI #69	POLYGON ((676.145 9160.89, 675.302 9161.4, 673.709 9162.45, 672.3 9163.36, 670.707 9165.2, 669.604 9167.84, 669.358 9170.41, 669.481 9175.31, 670.155 9180.64, 671.197 9184.87, 672.177 9189.35, 675.118 9192.59, 678.55 9193.45, 684.616 9193.57, 686.76 9192.47, 689.089 9191.92, 690.621 9190.94, 695.216 9182.79, 695.829 9180.46, 695.89 9178.13, 696.013 9175.68, 694.787 9173.66, 693.501 9171.58, 692.888 9168.94, 688.721 9164.41, 687.557 9161.53, 686.515 9160.79, 680.02 9161.89, 678.121 9160.67, 676.834 9160.55, 676.283 9161.1, 676.145 9160.89))	ROI #779	POLYGON ((7193.45 1408.09, 7192.32 1407.96, 7191.32 1408.59, 7190.56 1409.22, 7189.81 1409.97, 7188.05 1410.85, 7185.67 1410.72, 7184.92 1410.22, 7183.41 1409.97, 7181.9 1409.84, 7180.52 1409.84, 7179.14 1410.22, 7177.51 1411.48, 7176.38 1412.98, 7176.01 1414.11, 7175.5 1415.24, 7174.37 1416.5, 7173.87 1418.13, 7173.37 1419.51, 7167.09 1424.4, 7164.84 1426.41, 7163.58 1426.54, 7161.82 1427.42, 7160.57 1428.92, 7160.32 1430.3, 7159.69 1431.56, 7157.18 1435.82, 7156.8 1437.58, 7157.05 1439.09, 7157.81 1440.47, 7158.18 1442.1, 7158.81 1443.23, 7159.44 1444.86, 7160.32 1445.99, 7161.2 1446.87, 7162.2 1447.5, 7163.2 1448.5, 7164.46 1449.51, 7165.09 1450.64, 7165.46 1452.52, 7165.46 1454.53, 7165.21 1455.15, 7164.08 1456.41, 7163.2 1457.41, 7162.2 1458.67, 7161.32 1459.92, 7160.94 1461.18, 7161.32 1462.43, 7161.7 1464.19, 7162.33 1465.32, 7167.47 1469.46, 7169.6 1469.84, 7171.74 1469.34, 7173.87 1468.58, 7175.13 1468.58, 7176.51 1469.08, 7177.76 1469.46, 7179.65 1470.59, 7180.27 1471.85, 7181.4 1472.85, 7183.91 1473.1, 7185.17 1472.35, 7186.3 1471.22, 7187.18 1470.34, 7188.68 1469.71, 7189.81 1469.59, 7191.07 1469.46, 7192.57 1468.58, 7194.08 1467.33, 7195.84 1466.07, 7197.72 1465.45, 7199.22 1464.69, 7201.61 1463.44, 7203.49 1461.3, 7204.12 1458.79, 7204.12 1456.41, 7202.61 1452.52, 7201.99 1450.51, 7202.99 1448.5, 7202.74 1446.62, 7203.24 1440.84, 7202.61 1439.09, 7202.74 1437.46, 7203.37 1436.2, 7202.61 1434.82, 7202.49 1433.44, 7203.12 1432.18, 7202.99 1430.18, 7201.99 1427.54, 7200.48 1424.78, 7200.23 1423.27, 7200.73 1422.27, 7201.86 1421.27, 7202.74 1418.76, 7203.12 1415.74, 7201.99 1414.49, 7200.1 1413.61, 7198.6 1412.98, 7196.34 1411.6, 7194.46 1410.6, 7193.33 1409.84, 7193.45 1408.71, 7193.45 1408.09))	ROI #484	POLYGON ((4696.11 5462.31, 4696.11 5459.95, 4698 5455.55, 4701.94 5453.81, 4704.46 5451.92, 4707.13 5450.19, 4710.28 5451.14, 4713.27 5452.87, 4715 5454.76, 4715.79 5457.91, 4715.16 5460.58, 4716.11 5461.37, 4716.74 5463.42, 4715.32 5466.56, 4713.11 5467.98, 4710.6 5467.98, 4708.55 5465.78, 4706.66 5464.2, 4705.09 5465.46, 4702.88 5466.72, 4700.52 5467.35, 4698 5466.41, 4696.11 5464.83, 4695.95 5463.73, 4696.11 5462.31))	ROI #69	POLYGON ((5265.15 12512.6, 5265.39 12511.6, 5267.61 12509, 5269.83 12507, 5272.56 12504.1, 5274.78 12501.2, 5276.14 12497.4, 5277.17 12495.4, 5279.73 12493.8, 5282.11 12493.3, 5284.16 12493.8, 5287.4 12494, 5289.62 12495.2, 5291.84 12496.9, 5292.87 12500, 5293.04 12502.9, 5294.4 12504.9, 5295.25 12507.3, 5295.77 12510.2, 5294.4 12514.3, 5299.18 12523.5, 5301.91 12525.4, 5304.81 12524.7, 5306.69 12522.5, 5308.91 12521.7, 5311.64 12522.2, 5313.17 12524.1, 5315.39 12526.8, 5316.42 12531, 5316.59 12534.5, 5319.49 12541.1, 5319.49 12544.7, 5318.46 12547.3, 5316.07 12550.5, 5313 12552.7, 5310.78 12553.4, 5308.91 12556.1, 5305.66 12557.8, 5303.28 12559.4, 5302.59 12563, 5300.37 12566.7, 5299.52 12569.8, 5299.35 12573, 5299.18 12576.3, 5293.04 12581.2, 5289.62 12581.6, 5286.21 12584.3, 5283.31 12585.1, 5279.21 12584.8, 5276.14 12583.3, 5272.56 12583.4, 5270 12581.2, 5268.29 12577.8, 5267.95 12573.4, 5269.66 12570.8, 5273.07 12570, 5275.29 12568.1, 5276.48 12564.7, 5276.31 12561.3, 5275.63 12557.5, 5272.56 12553.1, 5273.07 12549.5, 5274.26 12546.4, 5272.56 12542.1, 5268.97 12540.4, 5267.44 12537.4, 5267.78 12533.4, 5268.8 12531.2, 5270.85 12529.5, 5273.41 12528.3, 5275.8 12528.3, 5277.68 12528.7, 5279.04 12526.3, 5278.87 12523.7, 5277.17 12521.1, 5274.44 12521.1, 5271.02 12521.3, 5269.49 12520.5, 5268.46 12518.6, 5266.07 12516.9, 5265.56 12515.3, 5265.39 12513.5, 5265.15 12512.6))	ROI #69	POLYGON ((5304.94 3956.58, 5304.08 3956.82, 5298.5 3958.1, 5293.36 3961.53, 5290.36 3971.83, 5286.93 3980.4, 5283.93 3984.69, 5284.78 3989.83, 5286.5 3994.12, 5289.07 4001.41, 5289.07 4009.13, 5289.93 4013.85, 5294.22 4017.28, 5297.65 4019.85, 5301.08 4020.28, 5305.79 4023.71, 5310.08 4025.85, 5313.51 4025.85, 5320.37 4024.57, 5324.66 4021.99, 5330.66 4015.56, 5336.67 4009.56, 5345.24 4008.27, 5352.1 4008.7, 5361.11 4006.99, 5366.68 4002.27, 5371.4 3996.27, 5372.26 3987.26, 5372.26 3979.97, 5373.54 3973.54, 5372.26 3968.82, 5371.4 3965.82, 5368.4 3964.54, 5364.97 3969.25, 5361.54 3974.4, 5357.25 3975.69, 5355.96 3978.69, 5356.39 3985.55, 5351.67 3986.83, 5344.81 3985.55, 5337.95 3982.12, 5333.67 3976.97, 5333.67 3970.97, 5337.1 3964.54, 5337.52 3958.1, 5334.52 3954.25, 5331.95 3953.39, 5327.23 3955.96, 5322.95 3955.53, 5319.09 3954.25, 5312.66 3954.67, 5310.08 3956.39, 5306.65 3956.39, 5304.94 3956.82, 5304.94 3956.58))	ROI #69	POLYGON ((2960.65 8597.75, 2956.67 8597.75, 2952.76 8598.05, 2948.54 8600.46, 2945.83 8605.27, 2943.42 8614.01, 2944.63 8618.22, 2946.13 8622.14, 2947.64 8624.55, 2950.35 8627.26, 2953.66 8629.67, 2961.49 8630.87, 2964.8 8631.17, 2967.81 8629.97, 2970.22 8629.67, 2973.84 8627.26, 2975.34 8625.15, 2974.44 8617.62, 2975.04 8614.01, 2975.95 8610.7, 2977.45 8607.99, 2974.44 8605.58, 2970.83 8603.17, 2968.12 8601.96, 2965.71 8600.46, 2965.41 8600.16, 2964.2 8598.95, 2963.6 8597.75, 2963.6 8598.05, 2961.49 8597.14, 2960.65 8597.75))
ROI #117721	POLYGON ((1526.95 6511.69, 1534.61 6499.29, 1544.8 6488.31, 1560.49 6473.8, 1578.92 6462.42, 1593.43 6457.33, 1610.29 6463.99, 1617.75 6467.13, 1628.33 6464.39, 1635.39 6465.95, 1642.06 6470.27, 1649.51 6469.48, 1658.14 6467.91, 1664.02 6464.78, 1669.51 6469.88, 1671.47 6476.54, 1670.69 6481.64, 1675.39 6489.09, 1679.31 6493.01, 1683.63 6496.54, 1687.94 6501.25, 1689.9 6507.52, 1691.08 6513.01, 1693.82 6520.86, 1694.22 6524.78, 1693.04 6530.66, 1689.9 6537.33, 1685.98 6542.82, 1678.92 6548.7, 1673.82 6553.8, 1666.76 6557.33, 1655.78 6559.68, 1647.94 6560.86, 1635.78 6561.25, 1625.2 6560.86, 1609.51 6559.29, 1600.88 6558.11, 1582.45 6549.88, 1565.98 6547.52, 1551.86 6542.03, 1542.06 6534.58, 1531.47 6525.95, 1529.51 6523.6, 1525.59 6515.76, 1526.37 6511.84, 1526.95 6511.69))	ROI #70	POLYGON ((1813.81 8607.98, 1815.1 8606.81, 1816.94 8604.2, 1818.01 8601.6, 1818.16 8600.07, 1818.93 8598.69, 1820.46 8597.62, 1823.22 8596.54, 1825.67 8596.39, 1828.12 8595.32, 1829.19 8593.79, 1829.35 8592.26, 1830.57 8591.03, 1832.1 8590.42, 1834.1 8590.11, 1835.47 8591.03, 1835.78 8592.56, 1835.93 8594.55, 1837.62 8595.78, 1839.61 8598.69, 1838.84 8600.83, 1837.93 8602.83, 1840.38 8606.04, 1841.6 8606.66, 1843.75 8606.81, 1845.58 8606.81, 1847.73 8606.66, 1849.11 8609.11, 1848.5 8611.86, 1849.41 8614.01, 1851.1 8614.62, 1856.61 8616.15, 1857.53 8618.6, 1857.84 8621.05, 1859.83 8622.74, 1861.52 8624.12, 1862.43 8626.42, 1861.67 8630.4, 1860.75 8633, 1858.76 8635.61, 1857.23 8637.6, 1856.15 8639.74, 1853.09 8644.65, 1850.95 8645.72, 1848.65 8646.48, 1846.81 8646.64, 1845.43 8645.1, 1844.51 8642.5, 1844.51 8640.36, 1844.05 8637.91, 1841.6 8636.22, 1839.61 8636.07, 1837.01 8636.53, 1831.03 8637.14, 1828.73 8638.06, 1826.74 8640.05, 1825.98 8641.58, 1825.98 8643.11, 1825.82 8644.34, 1824.6 8645.87, 1823.53 8646.94, 1821.69 8647.4, 1820 8646.94, 1819.24 8645.41, 1819.54 8643.57, 1821.07 8641.12, 1821.84 8639.59, 1823.07 8637.75, 1823.99 8636.22, 1821.07 8635.91, 1819.54 8634.69, 1820.46 8632.24, 1821.69 8630.55, 1822.76 8625.8, 1821.99 8622.43, 1822.61 8620.14, 1824.14 8618.3, 1824.44 8616.61, 1823.53 8614.01, 1824.14 8611.86, 1825.21 8609.87, 1825.06 8608.34, 1823.83 8607.73, 1822.15 8608.95, 1820.62 8609.41, 1819.39 8610.03, 1817.09 8610.18, 1815.71 8610.33, 1814.33 8610.03, 1813.42 8609.87, 1813.11 8609.11, 1813.81 8607.98))	ROI #780	POLYGON ((6552.6 1696.36, 6551.48 1696.46, 6550.46 1696.63, 6549.32 1697.03, 6548.41 1697.2, 6547.39 1697.43, 6546.37 1697.66, 6545.4 1697.77, 6544.26 1697.71, 6543.41 1697.49, 6542.22 1697.09, 6540.74 1696.86, 6539.54 1696.98, 6538.29 1697.54, 6537.38 1698.17, 6536.64 1698.62, 6535.91 1699.08, 6534.65 1700.22, 6533.92 1701.07, 6533.4 1702.32, 6533.23 1703.23, 6532.78 1704.19, 6531.93 1705.05, 6531.13 1705.67, 6530.39 1706.87, 6529.88 1707.95, 6529.54 1709.03, 6529.31 1710.16, 6529.2 1711.36, 6529.54 1712.67, 6530.5 1714.77, 6531.3 1715.34, 6532.15 1715.85, 6533.18 1716.3, 6534.88 1717.04, 6535.17 1718.07, 6535.73 1719.15, 6536.47 1720.06, 6537.21 1720.97, 6538.46 1721.53, 6539.32 1722.22, 6542.1 1723.3, 6543.64 1723.47, 6545.11 1723.01, 6546.31 1722.44, 6546.82 1723.07, 6547.1 1724.43, 6547.73 1725.4, 6549.72 1726.76, 6551.54 1727.28, 6552.79 1727.28, 6553.7 1726.76, 6554.27 1725.63, 6554.67 1724.55, 6555.23 1723.81, 6556.48 1723.01, 6557 1722.1, 6558.02 1721.14, 6559.04 1720.23, 6560.18 1720, 6560.98 1719.43, 6561.71 1718.81, 6561.77 1717.73, 6561.37 1716.08, 6561.2 1714.49, 6561.6 1713.35, 6564.44 1708.97, 6564.78 1707.49, 6564.78 1706.19, 6564.1 1705.39, 6562.97 1704.31, 6561.6 1703.17, 6560.12 1701.86, 6558.87 1701.13, 6557.68 1700.78, 6556.48 1700.96, 6555.63 1701.13, 6555.23 1700.73, 6555.06 1700.1, 6555.18 1699.25, 6555.06 1698.57, 6554.5 1697.43, 6553.81 1696.69, 6552.6 1696.36))	ROI #485	POLYGON ((3281.91 5525.42, 3279.08 5525.92, 3276.56 5525.6, 3274.36 5527.81, 3274.04 5531.27, 3273.89 5534.73, 3272.94 5537.25, 3270.58 5539.14, 3268.38 5541.34, 3267.75 5544.97, 3267.43 5547.33, 3266.33 5549.69, 3265.86 5553.31, 3266.01 5556.14, 3267.27 5559.61, 3269.63 5560.87, 3272.31 5562.13, 3273.89 5564.64, 3276.88 5565.75, 3279.71 5564.8, 3282.7 5563.23, 3284.91 5560.39, 3286.32 5557.72, 3286.64 5554.41, 3285.69 5550.95, 3285.54 5547.8, 3287.27 5546.22, 3288.21 5544.34, 3289.47 5542.6, 3290.73 5539.3, 3290.1 5535.52, 3287.27 5533.63, 3283.8 5532.53, 3282.86 5530.95, 3283.17 5529.22, 3283.65 5527.81, 3283.65 5526.55, 3283.49 5526.39, 3282.07 5525.44, 3281.91 5525.44, 3281.91 5525.42))	ROI #70	POLYGON ((5325.63 12552.2, 5327.17 12549.6, 5330.75 12545.9, 5335.53 12544, 5340.31 12542.7, 5343.89 12540.4, 5345.77 12537.7, 5346.79 12534.5, 5347.98 12531.9, 5349.69 12530.2, 5351.57 12529.5, 5354.13 12529.7, 5356.18 12530, 5358.39 12531.4, 5360.95 12533.6, 5362.32 12536.2, 5363.68 12537.7, 5366.42 12538, 5367.95 12537.2, 5369.83 12534.8, 5371.02 12531.2, 5372.39 12528.5, 5375.29 12526.3, 5377 12526.1, 5380.75 12526.4, 5384.16 12527.5, 5387.4 12531.4, 5387.75 12535.5, 5389.79 12542.3, 5393.21 12544.2, 5394.74 12546.7, 5396.28 12549, 5399.01 12551, 5401.4 12551.9, 5405.32 12552.9, 5406.52 12555.1, 5407.2 12557.5, 5405.83 12559.5, 5403.79 12561.8, 5401.57 12564.2, 5399.01 12566, 5394.23 12567.7, 5390.14 12567.9, 5386.38 12566.9, 5383.31 12565.7, 5380.24 12566.7, 5379.38 12569.1, 5380.58 12570.5, 5381.43 12571.5, 5381.6 12573.5, 5380.92 12574.6, 5379.56 12575.8, 5379.38 12575.8, 5375.8 12578, 5373.75 12579, 5369.66 12579.2, 5365.39 12579.5, 5361.64 12581, 5358.05 12585, 5357.37 12588.6, 5359.25 12591.1, 5360.44 12593.8, 5361.81 12595.4, 5362.66 12597.6, 5362.32 12601, 5360.44 12603.9, 5356.69 12606.3, 5353.96 12606.5, 5350.72 12604.4, 5349.18 12602, 5347.98 12597.8, 5345.77 12594.4, 5343.04 12591.3, 5342.87 12588.4, 5344.74 12584.5, 5350.2 12579.5, 5351.23 12577.6, 5350.72 12575.1, 5352.59 12571.8, 5354.47 12569.3, 5362.83 12567.7, 5357.54 12564.5, 5356.01 12559.9, 5351.91 12557.5, 5349.69 12558.4, 5345.43 12560.2, 5342.52 12560.7, 5338.94 12558.2, 5337.06 12557.5, 5332.46 12559.2, 5329.21 12559.7, 5326.48 12559, 5325.63 12556.1, 5325.97 12554.3, 5325.63 12553.1, 5325.63 12552.2))	ROI #70	POLYGON ((5123.67 4123.67, 5121.46 4123.67, 5117.71 4124.01, 5114.65 4126.05, 5111.59 4128.77, 5109.88 4132.52, 5108.86 4138.3, 5110.22 4142.73, 5114.31 4147.15, 5118.39 4150.56, 5120.78 4152.6, 5123.5 4154.64, 5125.88 4156.68, 5127.92 4158.72, 5131.67 4164.85, 5135.07 4165.87, 5138.81 4165.87, 5142.9 4164.85, 5145.62 4164.85, 5153.45 4161.79, 5157.19 4158.04, 5161.96 4152.26, 5164.68 4145.11, 5165.02 4140.34, 5163.66 4135.92, 5162.3 4130.13, 5162.98 4127.41, 5165.7 4125.03, 5167.06 4121.63, 5164.68 4116.18, 5161.28 4113.8, 5156.17 4113.8, 5150.05 4115.5, 5145.62 4115.16, 5141.2 4115.84, 5137.79 4118.56, 5132.35 4121.28, 5127.24 4122.65, 5124.52 4124.35, 5124.18 4124.35, 5123.67 4123.67))	ROI #70	POLYGON ((2723.58 8776.03, 2721.77 8776.33, 2717.56 8776.93, 2714.24 8777.54, 2711.83 8779.64, 2710.93 8785.06, 2708.82 8789.28, 2706.71 8791.99, 2706.11 8796.21, 2707.92 8799.22, 2710.33 8801.33, 2713.34 8802.83, 2716.35 8804.94, 2716.65 8808.25, 2716.95 8810.96, 2717.25 8814.88, 2718.76 8817.59, 2721.17 8820.3, 2723.88 8820.9, 2726.89 8820.6, 2729.9 8819.4, 2732.31 8816.99, 2735.02 8814.88, 2738.64 8814.88, 2741.95 8816.08, 2744.96 8815.18, 2747.07 8813.07, 2747.67 8809.46, 2745.86 8804.64, 2747.67 8801.03, 2749.78 8798.62, 2752.49 8795, 2750.68 8792.29, 2746.77 8788.98, 2744.96 8785.67, 2744.66 8785.37, 2741.05 8782.66, 2739.54 8780.85, 2737.13 8779.04, 2734.42 8779.34, 2731.41 8779.34, 2728.7 8778.14, 2725.99 8776.33, 2724.18 8776.03, 2723.58 8776.03))
ROI #1178	POLYGON ((1593.06 6932.53, 1566.37 6940.46, 1554.22 6947.52, 1543.63 6954.19, 1537.75 6962.82, 1536.57 6974.19, 1542.85 6981.25, 1547.55 6989.09, 1555 6996.54, 1565.98 6996.94, 1575.79 6995.37, 1591.87 6993.01, 1608.73 6990.27, 1618.14 6989.09, 1626.37 6984.78, 1630.3 6976.93, 1631.47 6970.66, 1635.79 6963.6, 1640.1 6955.37, 1634.61 6947.52, 1627.16 6943.99, 1619.32 6940.46, 1609.12 6936.15, 1605.59 6935.37, 1598.53 6933.01, 1596.57 6931.05, 1596.18 6930.66, 1593.06 6932.53))	ROI #71	POLYGON ((1823.37 8755.58, 1821.84 8755.25, 1819.08 8756.17, 1817.85 8756.47, 1816.17 8757.09, 1814.03 8759.23, 1813.11 8760.92, 1812.49 8762.14, 1811.57 8763.06, 1810.04 8763.52, 1807.28 8763.37, 1805.29 8762.75, 1803.15 8762.6, 1801.31 8762.75, 1799.47 8764.75, 1798.09 8766.89, 1796.41 8769.19, 1795.18 8770.87, 1794.26 8771.95, 1793.19 8772.87, 1791.35 8774.55, 1789.36 8775.62, 1786.76 8776.54, 1784.92 8776.69, 1782.93 8777, 1780.32 8777.46, 1778.33 8778.69, 1776.34 8780.22, 1774.04 8781.75, 1772.66 8782.21, 1770.06 8782.21, 1767.46 8782.36, 1765.16 8784.51, 1764.24 8787.26, 1763.63 8789.56, 1762.86 8791.71, 1761.64 8794, 1760.56 8796.3, 1758.88 8799.37, 1757.5 8801.66, 1756.58 8803.35, 1754.59 8805.65, 1752.6 8807.79, 1750.76 8809.02, 1747.85 8809.94, 1745.55 8808.71, 1745.4 8807.18, 1745.4 8805.8, 1746.16 8804.12, 1749.23 8796, 1748.15 8793.09, 1746.78 8791.86, 1744.78 8791.86, 1743.1 8794.16, 1741.87 8796.76, 1741.26 8799.06, 1741.87 8803.2, 1740.34 8805.03, 1737.58 8806.57, 1734.52 8806.57, 1731.61 8806.57, 1728.7 8807.64, 1726.1 8809.02, 1723.65 8810.7, 1722.57 8812.23, 1722.11 8813.92, 1723.19 8815.91, 1725.33 8815.91, 1727.63 8814.68, 1733.14 8812.23, 1735.75 8811.62, 1737.58 8811.01, 1737.74 8812.69, 1736.36 8814.99, 1734.52 8817.44, 1735.44 8818.36, 1736.97 8819.74, 1738.96 8821.27, 1746.01 8826.17, 1746.93 8828.32, 1751.07 8832.45, 1752.75 8834.29, 1755.05 8835.37, 1757.81 8835.06, 1759.8 8833.83, 1761.94 8831.84, 1763.32 8830.31, 1767 8826.17, 1768.99 8824.18, 1771.59 8822.65, 1774.04 8823.26, 1775.58 8825.1, 1773.28 8828.01, 1771.44 8829.85, 1772.36 8832.15, 1774.04 8834.75, 1776.49 8837.05, 1778.95 8838.12, 1787.06 8837.51, 1790.13 8836.59, 1794.57 8835.06, 1797.33 8833.07, 1799.63 8831.54, 1803.46 8831.08, 1806.06 8832, 1809.74 8831.69, 1815.4 8832.45, 1815.86 8834.91, 1817.85 8836.28, 1821.07 8835.37, 1823.98 8834.14, 1826.43 8832.61, 1826.74 8831.23, 1823.98 8829.24, 1823.98 8827.25, 1826.13 8826.63, 1828.27 8825.56, 1829.34 8824.03, 1829.19 8822.04, 1826.74 8821.12, 1823.37 8820.66, 1820.77 8820.35, 1818.77 8817.6, 1820.15 8814.07, 1820.77 8811.16, 1822.91 8808.25, 1825.51 8805.65, 1827.35 8805.34, 1830.26 8804.88, 1833.79 8802.74, 1835.93 8800.44, 1836.39 8797.07, 1835.32 8793.39, 1833.33 8790.94, 1831.18 8789.1, 1833.02 8785.73, 1835.16 8783.74, 1838.53 8782.67, 1839.91 8783.89, 1841.14 8785.58, 1842.06 8787.72, 1844.82 8788.8, 1847.27 8788.49, 1849.72 8786.96, 1851.56 8783.74, 1851.25 8781.29, 1848.95 8779.45, 1845.89 8774.4, 1846.81 8770.41, 1846.65 8767.35, 1844.51 8766.28, 1841.75 8767.2, 1839.15 8768.12, 1837.31 8769.04, 1835.93 8769.8, 1833.17 8769.8, 1827.96 8767.04, 1826.43 8763.67, 1826.13 8760.76, 1825.82 8758.31, 1825.21 8756.63, 1824.29 8755.71, 1823.37 8755.58))	ROI #781	POLYGON ((6459.21 1900.48, 6457.52 1898.97, 6455.96 1897.97, 6455.53 1896.55, 6454.39 1895.84, 6453.12 1896.12, 6452.12 1897.26, 6451.98 1897.4, 6449.56 1898.12, 6448.43 1897.4, 6447.57 1896.12, 6446.29 1894.7, 6444.73 1893.57, 6443.59 1892.86, 6440.04 1893.28, 6437.77 1894.99, 6436.49 1895.84, 6433.93 1895.13, 6432.79 1893.42, 6431.94 1892, 6430.09 1891.15, 6428.24 1891.29, 6426.4 1892.29, 6425.83 1893.57, 6425.4 1894.56, 6424.41 1896.27, 6422.84 1897.97, 6421.56 1899.11, 6420.43 1900.25, 6421.14 1901.38, 6421.99 1903.09, 6422.84 1904.08, 6423.27 1906.07, 6423.27 1908.06, 6423.55 1910.05, 6424.41 1911.9, 6425.83 1913.04, 6427.96 1913.75, 6430.09 1914.74, 6432.22 1914.74, 6433.36 1914.46, 6434.92 1912.47, 6436.63 1910.34, 6438.62 1909.06, 6440.47 1909.2, 6443.17 1909.91, 6445.01 1910.76, 6447.43 1911.9, 6451.27 1915.17, 6453.54 1915.6, 6455.11 1915.6, 6456.95 1915.03, 6459.37 1913.75, 6461.5 1912.75, 6462.92 1910.91, 6462.92 1908.92, 6462.64 1907.5, 6463.21 1906.36, 6462.78 1904.65, 6461.93 1903.09, 6461.08 1901.81, 6459.21 1900.48))	ROI #486	POLYGON ((3313.34 5550.38, 3314.98 5548.11, 3319.23 5545.6, 3322.37 5544.97, 3324.26 5547.01, 3326.94 5547.33, 3329.46 5547.17, 3331.03 5549.53, 3333.08 5551.89, 3334.65 5554.57, 3334.5 5557.72, 3334.97 5559.61, 3333.71 5561.97, 3332.29 5562.13, 3329.77 5562.6, 3326.47 5561.02, 3323.79 5560.24, 3322.06 5559.92, 3319.54 5559.45, 3317.49 5558.66, 3315.29 5557.4, 3313.4 5555.83, 3312.93 5553.94, 3312.46 5552.36, 3312.46 5551.26, 3313.34 5550.38))	ROI #71	POLYGON ((5150.77 11703.6, 5150.2 11703.6, 5146.45 11704.9, 5143.21 11706.8, 5140.65 11709.5, 5139.11 11711.4, 5138.94 11714.8, 5137.92 11716.9, 5135.02 11718.3, 5131.09 11721, 5128.53 11723.7, 5127.51 11726.4, 5127.85 11729.7, 5129.73 11731.1, 5131.6 11732.2, 5132.46 11734.3, 5132.8 11738.6, 5132.63 11740.8, 5132.63 11744.4, 5133.99 11746.9, 5136.38 11748.8, 5138.6 11749.3, 5141.33 11749.3, 5143.21 11747.6, 5144.06 11745.4, 5144.4 11742.3, 5144.57 11738.4, 5145.94 11735.7, 5148.5 11735.5, 5150.38 11737.2, 5150.72 11739.6, 5149.52 11742.8, 5149.01 11745.9, 5150.2 11751, 5151.4 11753.6, 5153.79 11754.8, 5155.84 11754.6, 5157.37 11753.4, 5158.57 11751.4, 5159.76 11749.8, 5161.47 11748.6, 5163 11747.8, 5164.2 11745.6, 5163.34 11742.5, 5159.76 11739.2, 5157.2 11735.7, 5153.11 11732.8, 5150.03 11730.7, 5150.38 11724.9, 5152.25 11721.2, 5153.62 11721.7, 5157.37 11721.2, 5158.23 11718.6, 5158.57 11714.2, 5158.91 11710.7, 5158.91 11708, 5155.49 11706.3, 5154.13 11703.9, 5152.42 11702.9, 5150.77 11703.6))	ROI #71	POLYGON ((5125.43 4164.42, 5123.5 4165.19, 5118.39 4166.21, 5114.65 4169.28, 5108.86 4173.02, 5104.1 4172.68, 5100.69 4170.64, 5094.91 4169.62, 5091.5 4176.08, 5090.48 4180.51, 5087.76 4184.59, 5083.33 4186.97, 5079.93 4192.08, 5080.61 4197.53, 5081.63 4205.01, 5078.91 4217.95, 5076.87 4223.39, 5076.53 4230.88, 5081.29 4234.29, 5086.4 4238.03, 5090.82 4241.43, 5108.86 4249.94, 5117.37 4246.88, 5126.56 4247.9, 5126.9 4253.35, 5129.28 4258.79, 5133.37 4258.79, 5136.77 4256.75, 5140.86 4252.67, 5143.58 4249.6, 5146.64 4245.86, 5147.66 4240.75, 5148 4236.33, 5149.03 4231.9, 5149.03 4228.16, 5147.66 4225.44, 5149.71 4222.37, 5150.39 4216.25, 5146.98 4212.84, 5145.96 4210.12, 5144.26 4206.38, 5143.92 4201.27, 5144.26 4196.85, 5143.92 4192.76, 5142.22 4188.34, 5141.54 4183.57, 5138.81 4170.3, 5136.43 4167.91, 5133.37 4166.89, 5130.99 4165.53, 5128.26 4164.17, 5127.92 4164.17, 5125.43 4164.42))	ROI #71	POLYGON ((2660.98 9008.58, 2657.16 9008.58, 2652.88 9009.25, 2648.83 9011.95, 2644.79 9016.23, 2639.84 9020.95, 2636.91 9022.98, 2633.76 9025.45, 2630.39 9027.48, 2628.36 9031.07, 2627.69 9036.25, 2629.71 9041.65, 2633.09 9043, 2636.01 9045.02, 2646.59 9051.99, 2649.28 9056.49, 2650.63 9060.09, 2651.98 9063.92, 2654.68 9067.74, 2657.83 9071.57, 2671.78 9074.04, 2676.28 9074.26, 2680.1 9074.26, 2683.93 9074.04, 2689.78 9074.49, 2693.37 9073.82, 2698.77 9072.92, 2703.27 9069.54, 2705.97 9065.27, 2708.22 9061.44, 2709.8 9056.72, 2711.15 9052.89, 2712.27 9049.97, 2712.05 9045.92, 2712.72 9042.32, 2713.17 9038.72, 2712.05 9035.12, 2708.45 9031.75, 2706.42 9028.15, 2704.62 9024.1, 2697.65 9013.98, 2693.15 9012.4, 2692.25 9007.9, 2693.37 9004.98, 2691.57 9001.61, 2689.33 8999.36, 2685.28 9000.26, 2680.33 9001.38, 2676.5 9001.61, 2672 9003.86, 2667.51 9007.01, 2664.13 9008.58, 2661.66 9009.93, 2660.98 9008.58))
ROI #117921	POLYGON ((2148.73 6834.58, 2142.45 6837.72, 2135.79 6843.21, 2129.51 6845.56, 2124.02 6847.53, 2117.36 6851.05, 2112.26 6856.15, 2109.12 6863.6, 2105.98 6872.62, 2104.81 6878.9, 2102.85 6885.56, 2104.41 6904.39, 2109.51 6912.23, 2118.92 6916.55, 2136.57 6916.15, 2144.81 6913.02, 2155.4 6910.27, 2164.41 6904.78, 2170.3 6899.29, 2175.79 6891.05, 2179.71 6882.43, 2182.45 6875.37, 2179.71 6871.45, 2178.92 6867.92, 2176.57 6863.6, 2170.69 6860.86, 2162.85 6854.58, 2159.71 6849.49, 2156.57 6844, 2153.43 6842.04, 2150.69 6834.58, 2148.73 6834.58))	ROI #72	POLYGON ((1543.87 9003.58, 1545.76 9000.81, 1548.06 8997.44, 1550.21 8994.83, 1552.35 8993, 1554.8 8991.16, 1557.87 8989.78, 1561.24 8990.24, 1564.3 8990.54, 1567.67 8988.86, 1569.05 8987.48, 1571.81 8986.87, 1574.87 8987.63, 1577.47 8988.55, 1579.31 8989.17, 1581 8991.31, 1582.53 8993.91, 1583.45 8995.45, 1583.45 8998.66, 1583.14 9001.27, 1582.99 9004.64, 1584.06 9008.16, 1584.52 9011.38, 1584.52 9014.75, 1583.6 9020.26, 1582.53 9022.56, 1584.37 9024.25, 1585.9 9027.31, 1584.83 9028.99, 1584.52 9031.45, 1583.29 9034.82, 1582.22 9036.81, 1580.84 9038.49, 1581.3 9041.71, 1582.07 9044.16, 1584.37 9043.55, 1586.21 9044.77, 1586.36 9047.22, 1586.82 9050.29, 1587.28 9056.57, 1587.43 9060.4, 1588.04 9062.24, 1587.12 9064.69, 1585.9 9067.29, 1586.82 9069.28, 1587.74 9071.43, 1588.5 9074.49, 1589.42 9076.02, 1591.57 9079.39, 1591.72 9081.84, 1590.04 9083.53, 1587.28 9084.45, 1584.67 9082.92, 1582.84 9080.31, 1580.84 9077.86, 1580.23 9075.56, 1580.23 9071.43, 1579.31 9068.52, 1577.47 9066.83, 1577.17 9062.7, 1575.48 9060.09, 1572.88 9057.64, 1569.81 9057.03, 1568.13 9054.58, 1567.06 9052.43, 1564.15 9045.23, 1565.68 9043.09, 1567.06 9041.25, 1567.36 9039.26, 1565.83 9035.58, 1563.84 9034.51, 1561.7 9037.11, 1561.08 9039.56, 1559.86 9041.71, 1558.02 9042.78, 1556.33 9040.02, 1554.65 9035.27, 1554.34 9031.9, 1555.26 9028.38, 1556.18 9025.62, 1556.18 9023.02, 1557.56 9020.72, 1558.63 9017.96, 1559.7 9015.05, 1558.33 9005.25, 1558.33 9002.49, 1555.57 9003.72, 1552.04 9005.25, 1548.22 9005.56, 1545.3 9005.1, 1543.77 9004.18, 1543.87 9003.58))	ROI #782	POLYGON ((6520.56 1952.45, 6519.35 1952.69, 6517.36 1952.98, 6515.79 1952.83, 6514.09 1952.55, 6512.81 1952.83, 6511.39 1953.26, 6510.11 1954.25, 6509.11 1956.1, 6509.26 1958.09, 6510.11 1960.79, 6511.67 1962.64, 6512.81 1964.49, 6513.95 1966.05, 6514.8 1967.9, 6515.08 1968.75, 6515.22 1968.89, 6516.08 1970.74, 6515.79 1972.16, 6514.94 1972.87, 6513.66 1973.02, 6512.38 1973.44, 6511.39 1974.86, 6510.25 1975.01, 6508.97 1973.87, 6508.26 1972.73, 6507.55 1971.17, 6506.98 1970.03, 6504.85 1970.03, 6502.58 1970.32, 6501.15 1972.16, 6501.01 1975.43, 6501.44 1977.71, 6501.87 1979.41, 6501.58 1980.98, 6501.87 1982.54, 6503 1983.68, 6506.41 1983.39, 6507.98 1983.25, 6508.69 1984.67, 6510.11 1985.95, 6512.95 1986.09, 6515.79 1985.52, 6517.36 1984.53, 6518.78 1983.11, 6520.63 1981.26, 6522.76 1980.26, 6523.75 1979.55, 6524.75 1978.7, 6525.32 1977.85, 6526.03 1976.43, 6526.74 1974.3, 6527.59 1971.74, 6528.73 1971.88, 6530.15 1974.15, 6532.42 1975.57, 6533.56 1976.28, 6535.41 1976.28, 6536.69 1976.14, 6536.69 1976.28, 6538.53 1976.43, 6539.53 1976.43, 6541.23 1975.57, 6542.23 1974.01, 6542.51 1973.16, 6543.22 1971.45, 6542.09 1969.18, 6541.66 1968.04, 6542.23 1966.62, 6542.37 1964.91, 6541.52 1963.35, 6541.52 1961.65, 6540.38 1960.65, 6539.81 1959.23, 6539.24 1957.81, 6538.39 1955.11, 6537.4 1954.54, 6534.98 1954.25, 6533.56 1954.97, 6531.43 1955.68, 6530.01 1956.24, 6528.44 1957.1, 6526.74 1957.1, 6526.6 1957.1, 6525.6 1956.53, 6525.46 1955.53, 6525.6 1954.4, 6524.61 1953.4, 6523.04 1952.55, 6521.91 1952.12, 6520.56 1952.45))	ROI #487	POLYGON ((3467.74 5773.92, 3465.64 5776.55, 3464.38 5780.17, 3465.01 5783.94, 3465.48 5787.72, 3464.22 5791.19, 3464.06 5794.96, 3464.69 5799.53, 3465.32 5803.47, 3465.01 5807.87, 3466.11 5811.81, 3467.37 5814.8, 3468.47 5818.58, 3469.1 5821.57, 3470.52 5824.88, 3473.19 5826.77, 3476.34 5828.02, 3480.75 5828.02, 3484.06 5828.34, 3487.52 5828.66, 3496.33 5828.34, 3500.74 5827.4, 3504.84 5825.03, 3507.04 5822.36, 3507.36 5819.05, 3509.24 5816.06, 3513.65 5813.86, 3516.33 5811.02, 3517.27 5807.87, 3513.49 5803.15, 3512.55 5795.44, 3511.76 5793.39, 3507.67 5792.13, 3504.84 5789.93, 3503.42 5787.09, 3502.32 5784.42, 3498.22 5785.52, 3496.18 5784.57, 3492.71 5783.47, 3489.25 5781.11, 3485.94 5781.9, 3481.06 5785.2, 3478.23 5786.46, 3474.77 5786.31, 3473.51 5784.73, 3472.88 5782.21, 3473.04 5778.75, 3472.09 5776.86, 3470.52 5775.76, 3469.1 5774.81, 3468.15 5774.34, 3467.74 5773.92))	ROI #72	POLYGON ((5184.43 11629.8, 5180.92 11627.6, 5176.66 11628.8, 5173.92 11630.4, 5170.85 11633.6, 5170.85 11636.7, 5173.41 11643.8, 5172.56 11645.9, 5170 11648.3, 5167.1 11651.5, 5164.88 11652.9, 5160.61 11655.3, 5158.23 11658.4, 5157.37 11661.1, 5159.93 11665.9, 5163.17 11669.1, 5167.78 11671.5, 5172.9 11672.2, 5179.21 11673.4, 5183.48 11673.5, 5187.75 11672, 5192.01 11668.8, 5193.72 11665.7, 5196.79 11663.5, 5199.18 11660.6, 5199.86 11655.5, 5202.25 11651.9, 5205.32 11650, 5209.42 11648.6, 5211.47 11647.1, 5212.83 11645, 5212.15 11641.5, 5209.76 11637.7, 5206.52 11636.3, 5202.59 11636.2, 5197.82 11637.9, 5194.4 11638.7, 5191.5 11638.2, 5187.75 11633.4, 5186.38 11631.2, 5185.19 11630, 5184.43 11629.8))	ROI #72	POLYGON ((5074.16 4362.52, 5071.69 4364.63, 5068.98 4366.57, 5067.24 4366.57, 5065.31 4365.02, 5063.95 4365.21, 5061.63 4367.34, 5059.89 4369.08, 5057.19 4371.21, 5054.28 4374.11, 5051.77 4375.85, 5049.45 4377.01, 5046.93 4379.91, 5045.77 4383.59, 5047.32 4385.72, 5050.03 4387.46, 5053.12 4389.78, 5056.22 4393.64, 5059.7 4396.16, 5062.21 4397.13, 5064.34 4397.51, 5066.28 4396.55, 5067.82 4395, 5070.72 4392.29, 5073.62 4390.74, 5075.56 4388.62, 5078.07 4387.07, 5080.59 4383.97, 5082.52 4380.88, 5081.55 4376.63, 5081.75 4372.95, 5081.17 4371.79, 5079.04 4370.63, 5077.49 4368.89, 5076.33 4365.02, 5074.16 4362.52))	ROI #72	POLYGON ((2905.56 9096.12, 2904.56 9095.95, 2902.75 9095.85, 2901.34 9096.15, 2899.33 9097.26, 2897.26 9098.67, 2896.11 9099.87, 2896.46 9103.14, 2897.36 9104.05, 2898.82 9105.36, 2900.28 9107.12, 2901.79 9109.03, 2903.1 9110.19, 2904.96 9110.79, 2906.57 9111.6, 2907.48 9112, 2909.44 9112, 2912 9111.09, 2913.51 9110.09, 2915.53 9107.97, 2917.69 9106.06, 2918.6 9104.8, 2918.8 9102.89, 2918.95 9101.48, 2917.99 9099.57, 2915.93 9097.76, 2913.41 9097.56, 2909.24 9097.16, 2908.08 9096.7, 2906.87 9096.3, 2906.17 9096.25, 2905.82 9096.05, 2905.56 9096.12))
ROI #118021	POLYGON ((2269.28 6977.58, 2261.28 6974.19, 2243.63 6973.41, 2221.28 6976.55, 2213.43 6982.04, 2201.67 6989.49, 2195.79 6993.8, 2189.51 6999.68, 2183.63 7004, 2180.1 7008.31, 2180.49 7013.8, 2188.34 7023.6, 2200.1 7027.92, 2205.59 7027.92, 2224.02 7020.07, 2236.57 7015.76, 2242.06 7013.8, 2245.98 7013.02, 2248.34 7012.23, 2250.69 7009.88, 2255.79 7003.6, 2263.63 6996.54, 2264.02 6996.54, 2267.94 6988.31, 2272.65 6985.17, 2272.65 6979.29, 2272.26 6978.9, 2269.91 6977.33, 2269.28 6977.58))	ROI #73	POLYGON ((1168.16 9916.87, 1165.4 9917.33, 1162.95 9919.93, 1160.2 9922.53, 1157.75 9923.45, 1154.99 9924.37, 1152.84 9925.14, 1150.39 9926.82, 1149.32 9928.51, 1149.78 9930.96, 1149.78 9933.87, 1148.86 9936.32, 1147.63 9939.08, 1145.95 9940.92, 1144.42 9942.6, 1142.73 9943.98, 1141.81 9947.2, 1142.89 9949.65, 1144.88 9952.41, 1146.26 9954.7, 1148.09 9956.85, 1149.93 9957.92, 1158.05 9958.53, 1160.2 9961.14, 1162.8 9962.98, 1165.4 9963.59, 1169.08 9963.13, 1171.53 9961.29, 1173.22 9959.15, 1174.29 9957.15, 1177.05 9955.47, 1178.88 9953.32, 1179.34 9950.26, 1180.26 9947.04, 1182.87 9945.36, 1185.63 9946.12, 1187.92 9946.58, 1190.07 9946.89, 1193.44 9945.51, 1194.97 9943.98, 1196.04 9941.38, 1197.11 9937.7, 1197.27 9935.25, 1195.28 9933.41, 1193.44 9931.88, 1191.75 9929.43, 1189.61 9927.74, 1188.08 9924.53, 1186.85 9921.61, 1184.55 9920.7, 1180.72 9920.85, 1177.05 9921.31, 1173.98 9921.15, 1171.99 9920.85, 1171.07 9919.47, 1170.77 9917.94, 1170.15 9916.87, 1169.08 9916.87, 1168.16 9916.87))	ROI #783	POLYGON ((8445.29 1506.18, 8444.46 1505.99, 8443.44 1505.7, 8442.24 1505.76, 8441.33 1505.82, 8440.25 1506.5, 8439.8 1507.47, 8439.51 1508.66, 8439.4 1509.91, 8438.83 1511.05, 8438.26 1511.9, 8437.53 1512.58, 8437.01 1512.92, 8436.33 1513.61, 8435.88 1514.74, 8435.65 1515.82, 8435.99 1517.3, 8436.96 1518.72, 8438.09 1519.86, 8439.23 1520.54, 8440.71 1520.94, 8442.24 1521.17, 8443.55 1521, 8445.43 1520.48, 8446.17 1520.83, 8446.73 1521.57, 8447.53 1522.76, 8448.1 1523.61, 8448.16 1524.35, 8447.59 1524.8, 8446.79 1526.97, 8446.62 1528.1, 8446.73 1529.24, 8447.13 1530.49, 8448.04 1531.51, 8449.07 1532.71, 8450.09 1533.84, 8451.28 1534.58, 8452.42 1534.93, 8453.9 1534.75, 8454.75 1533.9, 8455.43 1532.37, 8456.12 1530.43, 8457.25 1528.73, 8458.05 1528.56, 8458.16 1528.9, 8459.07 1529.69, 8460.15 1530.55, 8461.8 1531.17, 8462.99 1531.57, 8464.13 1531.29, 8465.27 1530.83, 8466.35 1529.92, 8467.26 1529.35, 8468.51 1528.56, 8469.08 1527.93, 8469.7 1526.62, 8469.53 1525.15, 8468.79 1523.78, 8467.31 1522.99, 8465.95 1522.82, 8463.79 1522.13, 8461.97 1521.51, 8460.04 1520.09, 8459.24 1517.98, 8458.22 1516.45, 8457.42 1515.6, 8456.57 1514.97, 8456.4 1513.89, 8456.29 1512.98, 8455.6 1511.5, 8455.03 1510.19, 8454.58 1508.49, 8453.78 1507.81, 8451.11 1507.41, 8449.8 1507.07, 8448.1 1506.95, 8445.6 1506.44, 8445.29 1506.18))	ROI #488	POLYGON ((3840.15 6189.56, 3834.97 6192.56, 3830.88 6196.02, 3821.12 6202.32, 3814.5 6204.83, 3809.15 6206.09, 3803.8 6210.19, 3800.34 6214.6, 3796.87 6217.74, 3792.46 6221.21, 3790.26 6224.67, 3788.37 6230.34, 3788.06 6234.43, 3786.48 6240.73, 3783.33 6246.4, 3779.55 6247.34, 3775.46 6252.69, 3772.94 6256.79, 3773.26 6260.88, 3772.63 6264.34, 3768.53 6265.6, 3764.13 6266.55, 3762.24 6272.84, 3763.5 6278.2, 3764.76 6282.92, 3765.39 6287.96, 3765.39 6292.68, 3763.18 6297.4, 3759.4 6302.13, 3756.25 6307.48, 3755.94 6316.3, 3758.77 6323.22, 3754.99 6328.89, 3747.44 6335.82, 3742.09 6342.43, 3740.51 6347.78, 3740.83 6353.76, 3741.14 6358.17, 3740.51 6361.95, 3740.2 6366.99, 3740.51 6370.14, 3741.14 6373.92, 3741.77 6378.64, 3742.09 6383.99, 3742.72 6390.29, 3745.23 6394.7, 3752.48 6401.31, 3756.57 6405.72, 3760.03 6409.18, 3763.81 6412.96, 3767.27 6414.85, 3771.37 6417.37, 3773.26 6420.2, 3775.46 6423.35, 3786.48 6423.66, 3790.26 6423.35, 3793.41 6421.77, 3794.67 6424.61, 3795.93 6426.81, 3798.13 6429.02, 3801.59 6429.33, 3804.11 6427.44, 3806 6423.66, 3805.37 6419.26, 3806 6416.42, 3808.84 6416.11, 3812.61 6415.16, 3822.38 6412.64, 3825.52 6412.64, 3830.25 6413.59, 3834.03 6413.9, 3836.23 6410.44, 3837.8 6407.29, 3839.69 6405.09, 3839.06 6403.2, 3843.47 6400.99, 3846.62 6400.36, 3849.14 6400.99, 3849.45 6405.72, 3850.08 6409.81, 3850.08 6412.33, 3851.66 6414.85, 3853.55 6416.42, 3856.07 6416.74, 3862.68 6407.92, 3862.68 6406.03, 3862.36 6403.2, 3864.25 6402.88, 3868.35 6403.2, 3870.86 6402.88, 3874.01 6401.62, 3879.05 6399.42, 3881.88 6397.21, 3883.46 6393.44, 3883.46 6389.97, 3883.46 6385.57, 3885.66 6382.42, 3888.81 6379.58, 3892.9 6379.27, 3896.68 6378.64, 3901.72 6378.01, 3906.76 6375.49, 3909.91 6375.17, 3912.11 6372.97, 3912.74 6370.14, 3909.59 6366.99, 3905.5 6365.41, 3900.46 6362.27, 3897.63 6360.38, 3895.74 6359.12, 3892.59 6361.01, 3890.07 6363.21, 3887.55 6362.9, 3885.98 6360.69, 3885.66 6357.23, 3886.61 6355.02, 3886.61 6355.34, 3889.76 6349.99, 3890.7 6347.15, 3889.76 6341.8, 3886.92 6340.85, 3883.46 6341.17, 3880.94 6339.91, 3879.37 6335.5, 3878.74 6332.04, 3876.53 6327.63, 3874.33 6325.11, 3873.07 6319.13, 3874.33 6315.35, 3883.14 6309.37, 3887.24 6303.7, 3890.39 6299.29, 3891.64 6293.94, 3892.27 6286.7, 3892.59 6280.72, 3892.9 6275.68, 3893.53 6271.27, 3894.48 6267.49, 3894.79 6260.57, 3895.11 6256.79, 3896.68 6251.12, 3898.89 6248.6, 3902.04 6246.08, 3904.87 6243.56, 3905.5 6239.78, 3899.52 6234.12, 3899.83 6226.56, 3900.15 6222.47, 3898.57 6212.08, 3896.68 6206.72, 3891.64 6202, 3893.53 6199.8, 3896.37 6197.91, 3897.94 6196.02, 3898.57 6193.81, 3896.68 6192.56, 3892.9 6190.98, 3888.18 6190.04, 3885.35 6187.83, 3882.51 6191.3, 3879.68 6195.39, 3876.85 6196.02, 3873.38 6196.02, 3869.6 6195.39, 3866.46 6191.93, 3862.99 6190.04, 3855.44 6190.67, 3851.66 6191.93, 3849.14 6194.76, 3845.68 6195.39, 3844.1 6193.18, 3842.53 6190.35, 3840.15 6189.56))	ROI #73	POLYGON ((4833.39 11212, 4831.35 11211.4, 4828.75 11210.9, 4826.84 11210.9, 4824.93 11212.9, 4823.02 11216.1, 4821.52 11218, 4820.02 11220.4, 4819.13 11222.5, 4819.13 11229.2, 4819.4 11231.7, 4818.65 11234.7, 4817.42 11236.1, 4815.24 11237.3, 4813.12 11239.6, 4811.76 11241.3, 4809.71 11242.3, 4807.46 11244.7, 4805.82 11246.8, 4804.66 11249, 4804.18 11252.2, 4805.27 11253.9, 4805.96 11255.7, 4806.43 11258.4, 4807.05 11260.7, 4808.69 11261.9, 4811.35 11261.9, 4813.94 11260.6, 4816.6 11259.2, 4818.99 11259.4, 4821.31 11260.7, 4824.04 11264.3, 4826.16 11264.5, 4828.96 11263.2, 4830.94 11263.9, 4832.37 11265.2, 4833.94 11265.6, 4835.44 11264.7, 4837.36 11263.7, 4841.11 11264.5, 4842.2 11265.1, 4844.66 11264.7, 4846.36 11264.2, 4847.39 11262.3, 4848 11260.6, 4849.71 11259.2, 4850.94 11257.2, 4852.1 11255.2, 4853.67 11252.7, 4854.76 11251, 4856.95 11249.2, 4857.49 11247.7, 4858.31 11245.5, 4859.61 11243.6, 4861.04 11239.6, 4859.88 11237.4, 4859.06 11235.6, 4857.7 11233.1, 4853.46 11231.6, 4848.96 11230.1, 4846.02 11227.6, 4845.89 11225.3, 4844.73 11223.2, 4842.06 11221.8, 4838.92 11220.2, 4838.92 11218.5, 4838.79 11217.3, 4838.52 11215.1, 4837.36 11213.5, 4835.44 11213.1, 4834.08 11212.5, 4833.4 11212, 4833.39 11212))	ROI #73	POLYGON ((4975.1 4378.12, 4974.99 4378.17, 4971.51 4380.69, 4968.61 4383.97, 4969.38 4389, 4970.93 4393.06, 4970.73 4396.93, 4969.19 4399.83, 4969.77 4403.89, 4972.67 4406.6, 4975.76 4408.92, 4979.44 4408.73, 4982.53 4408.73, 4993.75 4410.86, 4998.58 4410.66, 5004.77 4413.76, 5007.67 4414.73, 5010.38 4414.15, 5012.7 4414.34, 5016.96 4412.6, 5018.31 4410.86, 5020.83 4406.99, 5020.83 4403.89, 5020.05 4402.35, 5019.09 4400.03, 5019.67 4397.32, 5020.25 4394.8, 5019.67 4391.32, 5016.96 4387.07, 5014.83 4381.85, 5010.96 4375.66, 5007.29 4373.72, 4994.91 4371.21, 4993.56 4372.76, 4990.85 4373.53, 4988.33 4373.14, 4984.85 4373.34, 4980.98 4374.5, 4978.86 4376.43, 4977.5 4377.59, 4976.54 4377.98, 4975.1 4378.12))	ROI #73	POLYGON ((4348.81 6635.74, 4346.54 6634.04, 4342.45 6631.65, 4334.95 6632.33, 4329.49 6632.33, 4326.08 6629.95, 4324.72 6627.56, 4320.28 6628.24, 4318.58 6633.36, 4319.6 6638.13, 4317.21 6643.58, 4315.17 6648.36, 4315.51 6653.81, 4318.58 6659.27, 4321.31 6663.02, 4325.06 6666.09, 4329.15 6667.45, 4333.58 6670.18, 4337.67 6670.86, 4341.77 6673.25, 4345.86 6672.91, 4349.27 6671.21, 4353.36 6668.14, 4356.43 6664.04, 4358.82 6660.29, 4361.54 6656.88, 4363.93 6653.81, 4367 6650.06, 4367 6646.31, 4363.93 6643.58, 4359.16 6640.86, 4355.06 6640.17, 4352 6637.79, 4351.65 6638.13, 4350.29 6636.08, 4350.63 6635.74, 4348.81 6635.74))
ROI #1181	POLYGON ((1978.14 6945.56, 1976.96 6956.94, 1976.96 6969.49, 1978.14 6979.68, 1981.67 6991.05, 1989.51 7001.64, 1997.36 7004, 2004.81 7007.53, 2008.73 7011.84, 2015.79 7015.37, 2022.45 7013.41, 2029.51 7010.66, 2036.18 7005.57, 2039.32 6997.72, 2041.67 6990.66, 2044.81 6985.56, 2041.28 6978.9, 2033.44 6976.94, 2022.45 6976.94, 2013.44 6971.84, 2008.34 6966.74, 1999.32 6962.82, 1994.61 6956.55, 1986.38 6949.09, 1978.14 6945.56))	ROI #74	POLYGON ((1768.73 10928, 1770.72 10929.8, 1773.31 10930.9, 1775.54 10931.9, 1777.95 10932, 1781.28 10929.8, 1781.66 10928.2, 1780.54 10925.7, 1780.73 10923, 1781.66 10921.1, 1785.18 10919.3, 1786.84 10919.6, 1789.63 10920.2, 1792.03 10919.8, 1792.78 10918.1, 1792.96 10915.7, 1791.66 10913.5, 1789.81 10911.3, 1789.81 10908.1, 1797.04 10907.9, 1799.82 10908.7, 1801.86 10907.8, 1803.71 10905.5, 1806.49 10903.9, 1809.09 10904.2, 1811.31 10903.9, 1813.54 10902, 1814.65 10900.9, 1816.32 10900, 1814.09 10899.4, 1810.57 10897.8, 1808.53 10895.7, 1808.35 10892.7, 1811.87 10887.4, 1815.39 10885.5, 1818.36 10884.2, 1820.77 10883.7, 1830.22 10889, 1833.18 10887.2, 1834.48 10884.8, 1835.78 10882.9, 1838.93 10881.8, 1851.72 10886.8, 1854.69 10889, 1866.73 10894.4, 1881.38 10899.6, 1884.34 10902.8, 1887.31 10904.2, 1897.5 10910.7, 1899.36 10913.9, 1900.28 10918.3, 1912.89 10931.5, 1923.64 10934.5, 1927.9 10936.9, 1930.87 10939.6, 1931.05 10943.9, 1935.31 10953.5, 1939.76 10954.8, 1942.36 10956.9, 1942.91 10959.5, 1942.36 10963, 1941.25 10966, 1938.65 10968.7, 1935.5 10970.6, 1923.27 10981.9, 1922.53 10983.6, 1919.19 10987.8, 1918.26 10989.1, 1917.15 10990.6, 1913.81 10993.4, 1914.37 10996.2, 1917.15 10997.8, 1918.82 10999.3, 1919 11001.6, 1917.15 11003.6, 1913.26 11004.7, 1908.25 11005.4, 1903.99 11004.5, 1897.87 11006.9, 1885.82 11018.4, 1882.86 11018.8, 1879.71 11016, 1875.44 11014.5, 1872.29 11014.9, 1870.44 11018.8, 1869.88 11021.4, 1868.4 11025.1, 1865.99 11027.9, 1856.35 11032.3, 1851.72 11031.2, 1848.57 11031.8, 1844.86 11031.8, 1842.27 11032.5, 1840.04 11036.2, 1828.18 11039.5, 1817.61 11040.3, 1812.05 11039.5, 1805.01 11037, 1800.93 11034.9, 1796.85 11032.9, 1793.52 11031, 1791.11 11029.4, 1791.11 11025.6, 1795.19 11019.2, 1796.67 11014.5, 1793.89 11010.4, 1784.62 11012.7, 1777.76 11016.2, 1774.98 11014.5, 1773.68 11010.4, 1774.43 11007.5, 1775.91 11004.7, 1778.69 11002.7, 1781.28 11000.8, 1785.55 10999.3, 1787.59 10996.9, 1786.66 10989.5, 1784.06 10985.8, 1779.8 10983.8, 1777.58 10981.2, 1777.39 10977.3, 1779.25 10974.5, 1781.47 10972.5, 1787.4 10966, 1785.18 10962.4, 1784.06 10958.9, 1784.06 10956.3, 1776.28 10951.9, 1773.87 10948.7, 1772.57 10946.5, 1770.9 10943.7, 1770.35 10940.6, 1768.68 10935.4, 1767.38 10934.3, 1767.2 10930.9, 1767.38 10928.9, 1768.73 10928))	ROI #784	POLYGON ((8498.03 2230.58, 8497.75 2230.55, 8495.76 2230.83, 8493.77 2231.68, 8491.92 2232.68, 8490.78 2234.1, 8489.5 2235.95, 8488.94 2237.23, 8488.08 2237.79, 8487.23 2238.08, 8486.09 2238.22, 8485.24 2238.08, 8484.24 2238.08, 8483.39 2238.08, 8482.25 2238.79, 8482.11 2240.07, 8480.41 2240.49, 8477.85 2240.64, 8476.57 2240.07, 8475.57 2238.79, 8474.15 2237.79, 8472.87 2236.94, 8471.31 2237.08, 8469.75 2236.94, 8468.18 2236.52, 8466.34 2235.95, 8464.06 2235.81, 8462.36 2235.66, 8460.37 2236.09, 8458.8 2236.94, 8457.24 2237.94, 8455.68 2238.79, 8454.26 2239.78, 8451.98 2241.77, 8449.99 2243.34, 8448 2244.33, 8446.58 2244.47, 8445.16 2244.47, 8443.74 2244.9, 8442.32 2245.61, 8441.04 2247.46, 8440.61 2248.45, 8440.33 2249.31, 8439.62 2250.3, 8438.48 2251.72, 8437.49 2252.72, 8436.49 2253.57, 8435.64 2255.28, 8434.78 2256.56, 8433.79 2257.69, 8432.37 2258.55, 8430.95 2259.26, 8429.81 2259.54, 8428.82 2260.11, 8427.54 2261.39, 8426.26 2262.67, 8425.4 2263.66, 8424.84 2264.8, 8425.55 2267.5, 8427.25 2270.91, 8428.25 2272.05, 8428.82 2273.04, 8428.1 2274.75, 8426.97 2276.6, 8426.26 2278.16, 8426.26 2279.58, 8424.27 2281.14, 8423.42 2282.56, 8422.7 2283.42, 8421.71 2284.27, 8420.86 2285.83, 8420.43 2287.26, 8420.86 2289.1, 8420.15 2291.94, 8419.29 2293.37, 8417.45 2294.93, 8415.6 2296.49, 8414.46 2298.48, 8413.32 2300.9, 8413.04 2303.46, 8413.75 2306.58, 8414.74 2308.01, 8416.59 2309.57, 8418.16 2310.28, 8420.71 2310.42, 8422.28 2310.56, 8424.41 2310.85, 8425.26 2312.13, 8426.68 2313.83, 8428.39 2314.54, 8429.95 2314.12, 8431.94 2313.26, 8433.65 2311.42, 8434.93 2309.99, 8435.92 2308.72, 8437.06 2307.29, 8438.34 2306.3, 8439.62 2305.59, 8440.75 2304.45, 8441.89 2303.03, 8442.32 2301.32, 8442.32 2298.91, 8442.32 2297.77, 8443.17 2296.78, 8445.16 2295.21, 8446.16 2292.8, 8447.15 2290.81, 8448.57 2289.67, 8450.42 2289.1, 8452.12 2289.67, 8454.11 2289.67, 8455.39 2289.81, 8456.81 2289.96, 8457.95 2290.38, 8459.37 2292.66, 8460.23 2293.37, 8461.36 2294.22, 8462.93 2294.22, 8464.06 2294.08, 8465.2 2293.65, 8466.48 2291.52, 8467.05 2290.24, 8467.62 2289.1, 8467.76 2287.11, 8468.61 2285.41, 8469.18 2283.99, 8469.75 2282, 8469.32 2280.43, 8469.46 2278.59, 8470.32 2277.31, 8471.17 2276.17, 8472.59 2274.46, 8473.87 2273.75, 8475.43 2273.18, 8476.57 2273.04, 8477.99 2273.61, 8480.41 2274.46, 8481.69 2275.32, 8482.97 2275.32, 8483.82 2276.31, 8485.24 2277.02, 8486.52 2277.59, 8488.65 2277.31, 8490.78 2276.03, 8492.63 2274.61, 8493.48 2273.04, 8493.48 2271.34, 8492.35 2267.64, 8492.06 2264.51, 8492.06 2263.09, 8492.91 2261.81, 8493.91 2256.56, 8492.77 2254.71, 8492.63 2252.58, 8491.07 2251.3, 8490.78 2248.6, 8490.64 2247.03, 8491.21 2245.61, 8493.62 2244.19, 8495.05 2243.48, 8496.47 2243.62, 8498.6 2243.76, 8499.74 2243.2, 8500.73 2242.2, 8501.73 2240.92, 8502.44 2239.36, 8503.01 2237.65, 8502.44 2235.95, 8501.58 2234.1, 8500.45 2233.1, 8500.16 2231.97, 8498.74 2230.26, 8498.03 2230.58))	ROI #489	POLYGON ((4012.07 6069.16, 4008.93 6069.84, 4006.88 6071.73, 4005.47 6075.03, 4003.89 6076.92, 4001.69 6078.34, 3999.64 6081.8, 3999.49 6085.42, 4001.69 6088.57, 4005.62 6088.1, 4007.99 6088.1, 4010.66 6089.99, 4012.08 6092.51, 4014.13 6093.93, 4016.8 6094.08, 4019.16 6093.3, 4021.53 6091.56, 4023.73 6088.89, 4026.09 6086.68, 4027.82 6084.16, 4027.67 6080.07, 4023.57 6077.87, 4021.84 6073.3, 4018.06 6069.68, 4014.76 6069.37, 4012.55 6070, 4012.07 6069.16))	ROI #74	POLYGON ((4941.44 11193.1, 4938.87 11194, 4934.95 11196.3, 4931.88 11199.8, 4929.15 11203.2, 4926.93 11206.9, 4925.9 11210.2, 4926.59 11214.6, 4928.81 11219, 4930 11222.4, 4929.66 11225.2, 4929.66 11229.6, 4929.15 11232.9, 4927.78 11235.9, 4926.59 11239, 4926.42 11241.2, 4927.1 11244.1, 4930 11246.7, 4931.54 11249.4, 4931.54 11253.7, 4930.34 11257.3, 4928.12 11261.9, 4927.27 11266.8, 4927.61 11269.9, 4928.29 11272.3, 4930.85 11274, 4934.61 11275.4, 4937.51 11275.4, 4939.73 11274.3, 4941.6 11271.9, 4942.46 11268.7, 4942.97 11266, 4942.97 11262.7, 4943.14 11260.7, 4946.38 11255.6, 4946.72 11251.8, 4946.38 11248.4, 4947.06 11244.6, 4946.72 11239.9, 4948.26 11235.8, 4949.62 11234.9, 4950.99 11235.1, 4953.38 11234.1, 4954.91 11233.4, 4956.62 11230.6, 4957.3 11226.9, 4957.3 11222.8, 4957.47 11219.4, 4957.65 11215.5, 4956.62 11213.4, 4954.57 11212.2, 4954.57 11209.8, 4954.91 11207.1, 4954.23 11204.5, 4953.72 11201.6, 4953.38 11199.6, 4950.99 11198.6, 4947.92 11197.7, 4945.36 11196.2, 4943.14 11194.6, 4942.46 11193.4, 4942.46 11193.3, 4941.44 11193.1))	ROI #74	POLYGON ((4823.38 3730.33, 4820.79 3732.92, 4820.47 3732.92, 4816.58 3733.89, 4813.99 3734.54, 4811.08 3736.8, 4809.46 3739.72, 4808.16 3741.99, 4807.19 3744.57, 4806.87 3747.17, 4807.84 3751.05, 4812.05 3756.56, 4815.29 3758.5, 4825.32 3761.74, 4833.74 3764, 4836.98 3765.95, 4839.25 3765.62, 4842.81 3764.97, 4845.72 3765.95, 4849.61 3767.57, 4852.85 3767.89, 4859.32 3761.74, 4860.62 3756.56, 4862.24 3752.99, 4864.5 3749.11, 4865.48 3745.87, 4866.45 3742.96, 4865.8 3739.72, 4863.21 3737.13, 4862.56 3734.21, 4863.21 3731.95, 4863.86 3730, 4862.89 3727.74, 4859.65 3728.39, 4855.44 3727.41, 4851.23 3726.12, 4847.99 3725.47, 4845.08 3726.44, 4842.81 3727.09, 4838.6 3729.03, 4835.36 3729.36, 4829.86 3729.68, 4827.91 3730, 4827.59 3730.33, 4825 3730.33, 4823.38 3730.33))	ROI #74	POLYGON ((4600.92 6636.42, 4596.83 6635.74, 4591.37 6637.11, 4587.28 6636.76, 4581.48 6639.49, 4581.14 6644.27, 4575.35 6652.79, 4571.94 6656.2, 4568.53 6659.61, 4565.8 6665.41, 4565.8 6669.5, 4568.87 6675.3, 4574.32 6677, 4578.76 6679.73, 4584.55 6676.66, 4590.01 6670.52, 4595.8 6667.11, 4599.56 6668.14, 4605.01 6668.14, 4608.76 6664.73, 4609.45 6660.63, 4607.4 6656.54, 4602.97 6653.13, 4599.9 6649.38, 4599.9 6645.29, 4600.92 6642.9, 4602.28 6640.17, 4601.6 6637.79, 4600.92 6636.42))
ROI #1182212	POLYGON ((1926.86 7106.02, 1928.33 7102.43, 1936.96 7093.8, 1947.55 7088.7, 1955.39 7083.21, 1962.84 7075.76, 1970.29 7069.1, 1976.96 7065.57, 1984.02 7064, 1991.08 7071.45, 1989.9 7078.51, 1993.04 7083.21, 1997.35 7085.96, 1996.96 7098.11, 1989.51 7104, 1981.27 7106.35, 1974.61 7115.37, 1975.78 7123.21, 1973.82 7130.27, 1976.57 7132.62, 1973.43 7152.62, 1965.2 7157.33, 1956.18 7154.98, 1949.9 7153.02, 1944.8 7155.37, 1940.88 7160.08, 1937.35 7165.17, 1933.04 7169.09, 1928.73 7172.62, 1920.88 7174.19, 1905.59 7170.27, 1896.18 7164.78, 1884.02 7157.33, 1877.35 7151.06, 1869.9 7146.74, 1862.06 7138.11, 1862.45 7134.59, 1865.98 7131.06, 1870.69 7130.27, 1875.78 7130.66, 1880.49 7133.02, 1888.73 7132.23, 1895.39 7131.45, 1901.67 7131.06, 1908.33 7130.66, 1915 7129.49, 1919.71 7128.31, 1921.67 7125.17, 1923.24 7121.25, 1923.63 7116.15, 1925.59 7111.06, 1927.16 7107.92, 1927.16 7107.53, 1926.86 7106.02))	ROI #75	POLYGON ((1762.69 10595.6, 1765.77 10596.4, 1769.75 10596.3, 1772.51 10596.3, 1778.03 10598, 1780.32 10597.8, 1783.08 10597.5, 1793.35 10598.9, 1805.91 10596, 1809.74 10596.6, 1814.03 10596, 1820.15 10593.8, 1824.44 10593.4, 1839.15 10595.5, 1850.18 10592.3, 1853.55 10592.2, 1865.34 10591.7, 1872.39 10589.9, 1878.06 10589.4, 1882.35 10588.6, 1885.26 10588, 1889.39 10588.2, 1902.26 10585.7, 1906.09 10583.6, 1911.61 10579.9, 1914.98 10579.9, 1916.81 10580.4, 1919.72 10581.6, 1933.36 10585.1, 1937.19 10585.4, 1938.87 10586, 1940.56 10587.6, 1941.63 10589.6, 1941.32 10591.7, 1939.18 10593.8, 1936.73 10601.2, 1930.75 10603.2, 1927.38 10603.6, 1924.63 10605.8, 1922.79 10607.2, 1920.34 10608.2, 1918.19 10608.2, 1915.89 10608.7, 1912.37 10608.7, 1906.7 10608.7, 1899.81 10611.3, 1896.9 10613.9, 1894.45 10615.4, 1885.26 10617.3, 1880.51 10617.7, 1878.36 10616.2, 1873.31 10615.7, 1871.62 10616.5, 1863.35 10615.6, 1856.61 10617.3, 1853.09 10618.8, 1845.74 10618.4, 1838.23 10616.1, 1833.79 10612.5, 1831.34 10611.2, 1822.14 10612.2, 1817.09 10610.4, 1813.87 10610.1, 1810.81 10611.2, 1808.2 10612.7, 1804.53 10614.1, 1802.54 10614.7, 1799.01 10611, 1795.03 10609.2, 1790.28 10608.9, 1786.91 10611.2, 1782.78 10609.9, 1778.64 10608.1, 1776.04 10606.7, 1772.36 10606.7, 1770.21 10605.6, 1767.15 10603, 1765.31 10600.9, 1763.17 10599.5, 1762.55 10597.8, 1762.1 10596.4, 1762.69 10595.6))	ROI #7851	POLYGON ((8496.52 2286.72, 8494.34 2286.26, 8493.77 2285.12, 8489.65 2284.98, 8487.51 2286.4, 8485.38 2288.25, 8483.68 2289.39, 8481.69 2290.24, 8479.84 2290.38, 8475.72 2291.66, 8474.44 2292.37, 8472.16 2293.94, 8469.89 2295.21, 8467.76 2295.64, 8465.06 2296.92, 8463.07 2298.2, 8461.79 2300.05, 8461.08 2302.46, 8458.52 2306.02, 8455.82 2308.43, 8453.69 2309.43, 8452.12 2309.85, 8450.42 2311.42, 8448.85 2313.26, 8448 2315.54, 8447.58 2318.24, 8447.72 2320.37, 8447.29 2322.64, 8446.44 2325.06, 8446.16 2327.62, 8445.73 2330.46, 8445.3 2333.16, 8444.73 2336.15, 8443.6 2337.71, 8442.6 2340.55, 8442.89 2344.25, 8444.88 2347.37, 8446.87 2348.23, 8449 2348.65, 8450.42 2350.22, 8451.13 2352.06, 8451.56 2354.62, 8450.42 2356.33, 8450.56 2358.6, 8451.27 2360.73, 8452.41 2362.3, 8454.11 2363.01, 8458.38 2363.01, 8463.07 2362.58, 8465.63 2360.02, 8467.62 2359.03, 8470.32 2357.89, 8473.59 2357.89, 8478.13 2357.61, 8481.97 2358.03, 8483.96 2358.32, 8491.63 2361.87, 8494.9 2362.44, 8496.89 2361.16, 8502.58 2363.15, 8504.99 2362.01, 8507.13 2360.17, 8509.69 2359.17, 8511.68 2358.74, 8514.09 2358.03, 8515.8 2355.76, 8518.64 2351.35, 8519.78 2348.79, 8520.63 2346.24, 8522.62 2343.39, 8525.18 2342.26, 8528.45 2342.83, 8529.01 2344.82, 8531.43 2344.82, 8533.85 2343.68, 8536.4 2343.25, 8539.11 2341.41, 8541.38 2339.13, 8542.66 2337.28, 8543.94 2336.15, 8545.36 2333.59, 8544.51 2330.75, 8543.23 2328.76, 8542.8 2327.33, 8543.23 2325.06, 8542.37 2321.79, 8542.23 2319.52, 8541.95 2316.11, 8540.95 2312.55, 8540.24 2310.28, 8538.39 2309.43, 8534.84 2308.43, 8532.57 2307.44, 8528.87 2306.3, 8527.31 2306.3, 8523.61 2303.03, 8521.77 2300.61, 8521.91 2298.48, 8521.34 2296.64, 8519.92 2294.93, 8518.92 2294.65, 8518.78 2293.22, 8518.35 2291.66, 8516.79 2291.52, 8514.37 2290.95, 8513.1 2290.1, 8511.39 2289.81, 8510.25 2290.52, 8507.84 2290.38, 8505.85 2289.53, 8504.71 2288.39, 8503.43 2287.54, 8502.29 2287.11, 8498.03 2287.11, 8497.04 2286.97, 8496.32 2287.11, 8496.52 2286.72))	ROI #490	POLYGON ((3754.25 5871.89, 3750.74 5871.16, 3746.34 5874.31, 3744.13 5879.35, 3743.03 5884.07, 3743.19 5889.74, 3747.6 5896.98, 3748.07 5900.29, 3749.48 5904.06, 3752.16 5905.48, 3755.47 5904.85, 3758.62 5903.75, 3760.82 5901.07, 3763.18 5899.81, 3765.7 5893.04, 3768.69 5889.11, 3768.53 5885.01, 3766.96 5881.87, 3762.87 5880.29, 3760.03 5879.19, 3757.83 5876.99, 3756.73 5874.78, 3755.62 5873.05, 3754.37 5871.95, 3754.25 5871.89))	ROI #75	POLYGON ((4771.23 11042.3, 4769.16 11043.4, 4766.43 11045.6, 4764.73 11049.4, 4763.98 11053.2, 4764.52 11056.2, 4764.25 11059.2, 4763.02 11062.2, 4762.06 11064.1, 4761.31 11067, 4760.63 11068.7, 4760.15 11070.7, 4760.08 11073.2, 4761.25 11074.5, 4763.09 11074.6, 4765.41 11073.8, 4768.07 11073.4, 4772.3 11071.8, 4773.74 11070, 4775.78 11068.7, 4777.56 11069.5, 4779.88 11072.5, 4784.38 11076, 4791.62 11080.7, 4795.92 11083.4, 4797.83 11085.5, 4798.92 11088.4, 4801.04 11089, 4802.81 11088.5, 4804.86 11087.4, 4806.84 11086.2, 4807.87 11085.5, 4809.91 11084.7, 4812.23 11081.7, 4813.19 11079.8, 4813.6 11078.4, 4812.58 11075.7, 4807.8 11071.4, 4797.7 11071.7, 4791.55 11071.8, 4787.59 11068.8, 4784.86 11065.2, 4783.7 11061.8, 4781.65 11058.9, 4778.1 11057.7, 4776.47 11056.5, 4776.4 11054.6, 4777.56 11053, 4777.76 11051.5, 4778.1 11050.3, 4778.58 11049.8, 4778.58 11048.8, 4777.56 11048, 4776.19 11047.1, 4775.31 11046.1, 4774.42 11044.8, 4774.08 11043.9, 4773.46 11043.4, 4772.64 11042.7, 4771.48 11042.4, 4771.42 11042.4, 4771.23 11042.3))	ROI #75	POLYGON ((4948.05 3829.74, 4947.07 3829.74, 4943.84 3831.35, 4943.51 3833.95, 4941.89 3837.51, 4939.3 3840.1, 4936.71 3841.39, 4934.45 3842.69, 4934.45 3845.28, 4936.06 3850.46, 4938.33 3854.02, 4941.25 3858.23, 4945.13 3860.17, 4947.72 3862.12, 4950.31 3861.79, 4952.58 3860.5, 4955.17 3858.23, 4958.08 3858.23, 4961.32 3859.53, 4963.91 3857.26, 4965.85 3855.96, 4965.53 3851.43, 4961.97 3847.87, 4961 3842.04, 4961.64 3838.8, 4960.35 3836.21, 4958.08 3836.54, 4955.17 3837.83, 4953.23 3835.24, 4952.25 3832.65, 4951.61 3830.71, 4949.99 3830.38, 4948.05 3829.74))	ROI #75	POLYGON ((5179.74 6542.05, 5176.96 6541.24, 5172.37 6538.25, 5168.38 6536.45, 5163.2 6537.65, 5157.82 6540.44, 5154.43 6543.63, 5151.83 6549.41, 5149.24 6553.8, 5146.45 6558.19, 5143.26 6562.78, 5141.26 6567.96, 5140.87 6572.15, 5143.26 6575.94, 5146.45 6578.73, 5152.03 6580.32, 5155.62 6580.32, 5160.21 6579.13, 5165.59 6578.93, 5169.58 6578.93, 5174.17 6577.13, 5177.36 6574.94, 5181.94 6569.56, 5183.14 6566.76, 5185.33 6562.58, 5185.93 6558.79, 5187.33 6555.6, 5189.32 6553, 5189.72 6550.61, 5187.73 6547.82, 5186.13 6545.23, 5185.33 6543.23, 5184.14 6542.83, 5182.74 6542.63, 5181.35 6542.44, 5180.75 6541.44, 5180.55 6541.44, 5179.74 6542.05))
ROI #118312	POLYGON ((1781.13 7262.68, 1782.45 7256.94, 1789.12 7249.49, 1802.06 7244.39, 1811.08 7236.94, 1821.27 7237.72, 1830.69 7238.12, 1839.7 7236.55, 1846.76 7242.04, 1856.18 7244.78, 1875.78 7241.65, 1883.23 7242.04, 1891.08 7245.57, 1899.7 7244.39, 1909.9 7245.18, 1918.53 7243.21, 1924.41 7243.21, 1930.29 7244.39, 1933.82 7249.88, 1937.35 7256.55, 1939.31 7265.57, 1942.84 7269.88, 1947.94 7274.59, 1952.25 7275.76, 1954.61 7277.72, 1960.49 7284, 1963.23 7291.84, 1962.84 7304.39, 1962.84 7311.84, 1966.76 7314.98, 1969.51 7322.43, 1969.9 7327.92, 1966.37 7333.41, 1957.35 7337.72, 1952.65 7335.37, 1945.98 7340.08, 1940.1 7344.78, 1934.61 7351.84, 1931.08 7356.94, 1927.94 7361.65, 1924.02 7364.39, 1916.57 7365.17, 1912.25 7366.74, 1903.63 7367.92, 1895.39 7368.31, 1891.86 7367.92, 1884.41 7371.06, 1878.92 7373.41, 1871.47 7378.9, 1866.76 7380.86, 1862.06 7384.78, 1858.14 7389.1, 1852.65 7391.45, 1846.37 7390.27, 1836.18 7382.43, 1834.21 7373.41, 1830.29 7367.53, 1825.2 7362.82, 1820.88 7356.16, 1818.14 7351.45, 1815.78 7347.14, 1811.47 7343.21, 1799.31 7331.45, 1792.65 7334.59, 1784.41 7338.12, 1779.31 7334.98, 1780.88 7324.78, 1784.41 7319.68, 1785.98 7313.02, 1782.84 7307.53, 1781.27 7302.82, 1777.74 7300.47, 1774.21 7296.55, 1774.61 7293.02, 1777.35 7287.14, 1780.1 7277.33, 1780.49 7272.23, 1780.1 7269.88, 1780.49 7265.96, 1780.49 7267.14, 1781.13 7262.68))	ROI #76	POLYGON ((3377.81 11103, 3376.76 11103, 3373.34 11103.8, 3369.4 11106.2, 3367.03 11108.8, 3367.03 11113.8, 3364.66 11115.7, 3363.08 11115.7, 3360.72 11116.7, 3359.66 11119.9, 3359.93 11122.2, 3361.24 11124.3, 3362.82 11127, 3365.45 11128.8, 3368.08 11129.3, 3369.92 11132.5, 3369.13 11134.6, 3366.77 11136.2, 3362.29 11140.1, 3357.56 11141.4, 3354.93 11140.4, 3353.09 11138.5, 3350.99 11138, 3347.83 11139.6, 3345.2 11139.9, 3338.36 11141.2, 3334.68 11143.3, 3331.79 11144.9, 3329.16 11146.4, 3326.79 11147.5, 3325.21 11151.2, 3325.47 11154.3, 3327.84 11157.7, 3330.47 11160.1, 3332.57 11162.7, 3334.68 11166.4, 3335.47 11169.6, 3335.99 11172.7, 3337.31 11178, 3337.83 11182.7, 3338.36 11185.4, 3337.05 11189.8, 3335.73 11193, 3334.15 11196.1, 3332.31 11199.3, 3330.47 11201.9, 3327.84 11205.6, 3327.05 11208.5, 3327.84 11211.4, 3334.42 11215.6, 3332.05 11218.8, 3328.89 11222.4, 3323.9 11226.1, 3321 11228, 3317.85 11230.9, 3315.74 11233.7, 3312.32 11236.1, 3309.69 11238, 3307.06 11240.9, 3304.7 11244, 3303.38 11247.4, 3304.17 11249.8, 3305.75 11250.8, 3308.64 11250.6, 3311.27 11250.6, 3319.95 11249.5, 3318.64 11252.2, 3318.11 11254.5, 3319.16 11257.4, 3321.27 11258.7, 3321.53 11258.7, 3320.48 11263.2, 3317.58 11265.3, 3314.95 11267.2, 3314.43 11269.5, 3316.01 11272.9, 3318.11 11275.3, 3319.95 11277.1, 3318.64 11280.6, 3315.74 11284, 3313.64 11285.3, 3312.59 11289.5, 3313.9 11291.9, 3316.79 11294, 3318.11 11294.2, 3320.74 11292.1, 3324.95 11290.3, 3327.05 11291.1, 3329.68 11290.3, 3332.31 11292.4, 3332.31 11295, 3331 11297.7, 3327.58 11300.3, 3325.47 11300.3, 3322.32 11300.6, 3318.9 11302.4, 3317.32 11304.8, 3314.69 11306.1, 3313.11 11308.2, 3312.06 11310.8, 3308.9 11312.1, 3305.22 11314, 3302.59 11317.4, 3299.7 11320.8, 3297.07 11322.9, 3294.44 11325.5, 3293.91 11329.2, 3302.07 11328.4, 3301.54 11331.3, 3300.49 11334.7, 3298.65 11337.4, 3297.07 11340.5, 3296.81 11342.4, 3297.86 11344.5, 3303.38 11342.9, 3306.54 11341.1, 3308.9 11339.2, 3311.53 11336.6, 3310.48 11333.4, 3308.9 11331.3, 3311.27 11328.4, 3313.9 11326.9, 3316.01 11328.7, 3319.42 11328.4, 3321.79 11327.4, 3322.32 11331.6, 3321 11335.5, 3321.79 11338.2, 3323.9 11338.2, 3326.53 11337.9, 3329.42 11335.8, 3330.47 11333.4, 3332.05 11332.4, 3335.73 11332.4, 3343.36 11331.6, 3347.04 11329.5, 3349.41 11327.6, 3352.83 11328.4, 3354.67 11330.3, 3353.62 11333.7, 3352.83 11337.9, 3353.62 11341.6, 3353.09 11344.7, 3350.2 11348.2, 3347.3 11347.6, 3339.94 11346.8, 3336.78 11348.2, 3334.42 11350.3, 3332.57 11353.2, 3332.05 11355, 3333.63 11357.9, 3335.99 11359.2, 3339.15 11359.5, 3343.88 11358.2, 3348.88 11355.8, 3352.3 11352.1, 3355.46 11348.7, 3357.56 11345, 3360.19 11342.1, 3362.82 11339.2, 3364.4 11335, 3365.45 11329.7, 3367.29 11327.1, 3379.13 11320.5, 3382.28 11318.2, 3385.97 11315.5, 3391.22 11314.5, 3387.02 11318.7, 3383.07 11322.4, 3381.76 11324.5, 3381.49 11329, 3384.65 11331.6, 3387.81 11331.8, 3391.49 11330, 3393.59 11327.4, 3397.01 11326.3, 3400.69 11327.1, 3406.22 11329.7, 3409.37 11329.7, 3414.9 11332.1, 3417.26 11333.7, 3421.73 11333.7, 3423.31 11333.7, 3424.89 11331.1, 3423.05 11328.4, 3421.21 11325.8, 3418.05 11324, 3414.37 11321.6, 3410.42 11319, 3405.95 11316.1, 3402.53 11315.5, 3398.33 11313.2, 3399.38 11309.5, 3402.27 11306.3, 3405.16 11302.1, 3407.53 11299.5, 3409.64 11296.9, 3410.95 11293.5, 3410.42 11289.8, 3411.48 11286.9, 3412.27 11282.4, 3412.53 11278.5, 3414.11 11274.8, 3417 11270, 3419.63 11266.9, 3421.47 11264.8, 3424.63 11258.2, 3425.15 11254, 3423.31 11249.8, 3421.73 11246.1, 3420.42 11241.1, 3420.68 11237.7, 3421.73 11233.7, 3422.26 11230.9, 3423.84 11228.2, 3423.84 11224.5, 3422.52 11222.2, 3419.37 11224.5, 3415.16 11220.6, 3414.9 11216.4, 3414.11 11210.6, 3415.42 11206.1, 3416.74 11203, 3418.58 11200.1, 3419.1 11196.9, 3422 11194, 3425.15 11191.9, 3427.78 11188.8, 3427.52 11186.1, 3425.68 11180.6, 3424.89 11177.2, 3423.31 11174.3, 3421.21 11172.7, 3419.37 11171.2, 3417.79 11168, 3419.1 11165.6, 3418.58 11163.3, 3417 11161.4, 3415.95 11157.2, 3414.11 11153.8, 3411.48 11153, 3409.11 11152, 3406.48 11150.1, 3406.48 11147.2, 3406.22 11144.9, 3404.64 11141.7, 3402.8 11139.3, 3400.17 11138.8, 3398.06 11139.6, 3393.59 11136.2, 3392.01 11132.8, 3392.28 11130.1, 3392.54 11127.8, 3389.65 11124.6, 3388.33 11122.2, 3389.12 11120.4, 3389.12 11120.1, 3388.33 11115.7, 3386.23 11114.6, 3384.65 11113.8, 3383.86 11112, 3384.39 11109.9, 3382.81 11106.2, 3382.55 11105.9, 3380.18 11103.3, 3377.81 11103))	ROI #786	POLYGON ((8137.64 2289.69, 8136.46 2289.1, 8134.76 2288.53, 8132.76 2288.11, 8131.2 2288.68, 8129.35 2290.1, 8128.36 2291.09, 8127.08 2292.51, 8125.52 2293.51, 8123.53 2293.79, 8120.97 2294.5, 8119.26 2294.65, 8117.7 2294.22, 8116.71 2293.65, 8115.99 2292.66, 8114.43 2292.23, 8113.29 2291.66, 8111.45 2292.37, 8109.88 2293.79, 8108.6 2295.21, 8107.32 2297.49, 8106.76 2299.48, 8106.05 2300.61, 8104.62 2302.04, 8103.63 2303.88, 8102.92 2305.73, 8102.07 2307.44, 8100.93 2309, 8097.52 2310.71, 8095.67 2309.71, 8094.25 2309, 8092.54 2308.15, 8090.55 2308.29, 8088.71 2308.43, 8085.72 2310.56, 8085.01 2312.55, 8084.87 2315.25, 8085.15 2317.39, 8085.01 2319.09, 8084.16 2320.8, 8083.02 2322.5, 8082.03 2325.06, 8081.46 2327.19, 8081.88 2329.47, 8083.45 2332.02, 8084.73 2333.87, 8085.58 2335.86, 8086.01 2338.14, 8087 2340.27, 8088.28 2341.69, 8089.99 2343.11, 8091.55 2344.39, 8092.69 2345.67, 8093.25 2347.66, 8094.11 2349.51, 8095.39 2351.07, 8096.24 2352.06, 8097.52 2353.77, 8098.8 2355.19, 8099.22 2356.75, 8099.65 2359.46, 8098.66 2360.73, 8097.52 2360.17, 8096.24 2359.6, 8094.25 2360.45, 8093.4 2360.73, 8092.54 2362.72, 8093.4 2364.29, 8094.53 2365.71, 8097.8 2366.56, 8098.94 2366.99, 8101.07 2367.41, 8101.78 2368.13, 8103.2 2368.98, 8104.62 2369.69, 8106.05 2370.11, 8107.32 2372.25, 8108.46 2374.81, 8110.31 2376.08, 8111.3 2377.08, 8113.15 2377.22, 8115.28 2377.65, 8117.42 2377.08, 8119.26 2377.51, 8120.68 2377.51, 8121.96 2378.64, 8123.53 2379.35, 8126.37 2379.64, 8128.5 2378.78, 8130.21 2377.22, 8131.49 2376.23, 8133.62 2375.94, 8137.31 2377.36, 8139.3 2377.36, 8142.86 2376.23, 8144.28 2374.95, 8146.41 2374.24, 8148.83 2374.66, 8151.1 2374.95, 8152.8 2374.66, 8155.08 2373.24, 8156.93 2372.1, 8159.77 2371.39, 8162.33 2370.83, 8163.89 2369.69, 8165.03 2368.55, 8167.16 2366.99, 8168.72 2365.57, 8169.72 2364.29, 8171.57 2362.16, 8173.98 2360.73, 8175.83 2358.74, 8176.97 2357.32, 8177.82 2354.77, 8177.68 2352.49, 8177.82 2350.64, 8178.25 2349.36, 8178.39 2348.08, 8177.54 2346.38, 8177.96 2344.96, 8178.53 2341.26, 8177.39 2339.7, 8177.68 2336.72, 8177.54 2335.58, 8177.82 2333.59, 8176.97 2331.6, 8175.97 2329.04, 8176.97 2324.21, 8178.96 2319.8, 8180.09 2318.1, 8179.67 2316.82, 8180.38 2315.54, 8181.37 2314.26, 8182.37 2312.55, 8182.08 2311.27, 8182.08 2310, 8182.51 2308.01, 8180.95 2306.16, 8180.09 2304.45, 8179.52 2303.17, 8178.96 2301.33, 8178.96 2300.19, 8179.38 2298.77, 8179.38 2296.07, 8177.96 2294.5, 8176.11 2294.5, 8175.4 2293.37, 8174.55 2291.66, 8173.41 2290.24, 8167.3 2291.09, 8164.89 2291.95, 8163.61 2292.66, 8161.47 2292.51, 8159.63 2291.66, 8158.06 2290.1, 8155.79 2289.1, 8154.51 2289.25, 8152.95 2288.82, 8148.83 2288.53, 8146.27 2289.1, 8144.7 2289.25, 8142.86 2289.1, 8140.87 2288.96, 8139.16 2289.39, 8137.64 2289.69))	ROI #491	POLYGON ((5019.74 4779.69, 5015.6 4779.86, 5010.5 4782.02, 5004.81 4785.55, 4998.93 4789.47, 4993.44 4790.65, 4988.33 4792.02, 4981.08 4800.07, 4977.74 4804.38, 4974.01 4807.13, 4968.52 4809.09, 4962.63 4811.05, 4955.37 4815.37, 4949.49 4819.49, 4946.15 4824, 4943.01 4831.26, 4941.64 4834.99, 4937.91 4836.56, 4933.79 4838.91, 4932.62 4842.05, 4934.77 4855.39, 4934.58 4858.92, 4935.36 4862.65, 4935.56 4865.79, 4934.58 4870.69, 4933.79 4873.44, 4931.83 4875.99, 4931.24 4878.74, 4931.83 4881.29, 4930.46 4883.25, 4929.28 4885.6, 4927.71 4888.55, 4927.32 4891.1, 4927.52 4892.67, 4928.69 4894.63, 4928.69 4894.83, 4931.83 4896.4, 4934.19 4897.18, 4935.36 4898.16, 4936.54 4900.32, 4938.5 4902.28, 4939.68 4903.46, 4940.46 4905.81, 4940.66 4909.34, 4940.07 4911.89, 4938.31 4913.07, 4935.56 4914.64, 4933.99 4916.01, 4932.03 4917.19, 4931.64 4919.15, 4932.81 4920.72, 4934.97 4921.7, 4937.32 4922.1, 4939.48 4922.68, 4942.23 4923.86, 4947.53 4921.51, 4950.67 4920.92, 4953.22 4920.92, 4955.96 4922.1, 4958.32 4923.67, 4961.46 4925.43, 4963.22 4928.18, 4963.42 4930.14, 4964.6 4931.51, 4967.54 4931.51, 4971.07 4930.92, 4974.4 4931.51, 4976.37 4930.34, 4978.52 4928.57, 4981.66 4927, 4985.59 4925.82, 4991.28 4926.22, 4992.06 4928.37, 4990.1 4932.3, 4989.9 4934.26, 4992.26 4936.03, 4995 4937.2, 4996.97 4937.01, 4998.73 4936.03, 5000.69 4931.91, 5000.11 4929.75, 4999.71 4923.67, 5000.5 4918.37, 5002.07 4916.6, 5005.01 4916.01, 5008.35 4913.86, 5011.68 4915.43, 5012.86 4917.78, 5013.05 4921.11, 5013.84 4924.06, 5015.8 4927.59, 5017.17 4927.39, 5021.88 4926.61, 5023.45 4925.63, 5024.83 4923.47, 5026.4 4919.74, 5024.83 4916.41, 5022.67 4912.29, 5027.38 4905.62, 5030.32 4905.42, 5032.67 4903.65, 5034.24 4901.69, 5034.24 4898.95, 5035.42 4895.41, 5038.36 4892.86, 5042.48 4889.53, 5044.64 4886.78, 5046.8 4885.02, 5049.35 4883.05, 5052.1 4880.9, 5055.63 4878.74, 5056.8 4876.97, 5057.98 4874.23, 5057.79 4871.87, 5056.02 4870.5, 5056.61 4866.77, 5058.37 4863.44, 5061.71 4859.51, 5065.04 4856.18, 5068.97 4853.04, 5072.11 4851.07, 5075.44 4847.74, 5076.03 4843.62, 5076.62 4840.28, 5078.97 4837.15, 5079.76 4834.99, 5080.54 4831.26, 5079.37 4829.49, 5076.03 4829.69, 5074.46 4829.3, 5074.27 4827.73, 5073.48 4824.59, 5071.91 4820.47, 5068.38 4818.51, 5066.42 4814.98, 5062.69 4814.19, 5057.79 4813.6, 5054.45 4811.05, 5051.7 4808.5, 5050.13 4806.15, 5047.78 4806.34, 5044.05 4803.79, 5040.52 4801.24, 5037.97 4798.5, 5036.99 4794.18, 5034.83 4791.83, 5031.5 4790.84, 5027.38 4792.41, 5025.02 4790.26, 5022.67 4788.69, 5021.29 4786.53, 5021.1 4783.59, 5020.31 4780.45, 5020.12 4780.45, 5019.74 4779.69))	ROI #76	POLYGON ((4749.98 10547.8, 4748.29 10550, 4747.1 10552.6, 4746.59 10554.4, 4747.27 10558, 4747.44 10560.9, 4745.9 10564, 4744.37 10568.1, 4744.88 10571.3, 4744.54 10574.9, 4742.66 10577.3, 4740.95 10580.4, 4740.61 10583.8, 4740.44 10586.5, 4741.47 10589.4, 4743.51 10591.6, 4744.71 10593.7, 4745.39 10596.2, 4748.12 10601.2, 4749.15 10603.9, 4750.34 10606.8, 4750.51 10610.1, 4750.51 10613.5, 4750.85 10616.9, 4751.71 10619.8, 4753.92 10622.2, 4756.82 10624.2, 4759.38 10625.8, 4760.92 10627.3, 4762.29 10630, 4763.14 10633.1, 4763.99 10635.8, 4766.04 10638.4, 4766.55 10640.4, 4766.89 10643.7, 4768.43 10647.3, 4771.33 10650.2, 4774.23 10651.5, 4776.28 10651.4, 4784.47 10648.3, 4786.86 10650.2, 4790.27 10651.4, 4793 10651, 4795.39 10650, 4796.76 10648.5, 4801.71 10643.8, 4801.71 10641.5, 4803.41 10641.3, 4805.63 10640.9, 4807.68 10640.1, 4812.97 10634.1, 4813.99 10631.9, 4815.87 10629.7, 4818.26 10628, 4820.82 10625.8, 4822.18 10623.2, 4821.84 10621.5, 4829.01 10617.9, 4831.23 10621.5, 4833.79 10622, 4836.52 10622, 4838.91 10621.5, 4841.13 10621.8, 4843.34 10621.2, 4845.39 10619.1, 4847.95 10616.7, 4849.15 10614.7, 4848.29 10611.6, 4847.61 10608.7, 4847.1 10605.1, 4846.59 10603.6, 4845.73 10602, 4845.56 10598.1, 4845.05 10594.9, 4843.34 10591.3, 4840.27 10589.2, 4836.18 10592.3, 4833.1 10596.1, 4829.69 10599, 4825.08 10602, 4824.23 10600.7, 4822.52 10599, 4820.82 10599, 4818.77 10600, 4817.4 10602.9, 4816.04 10604.9, 4812.97 10606.1, 4810.24 10607.2, 4808.7 10609.5, 4809.04 10612.8, 4809.56 10616.7, 4808.02 10622.3, 4804.95 10624.6, 4796.07 10626.8, 4794.2 10625.4, 4793 10623, 4794.03 10620.6, 4792.83 10617.7, 4790.95 10614.2, 4790.61 10612.1, 4791.3 10610.1, 4791.47 10607.2, 4792.66 10605.1, 4792.66 10601.9, 4790.1 10598.6, 4787.54 10598.3, 4783.45 10597.1, 4780.2 10594.9, 4777.81 10592.5, 4777.81 10589.2, 4777.3 10586, 4776.62 10583.1, 4777.47 10580.2, 4778.5 10578.5, 4780.54 10578, 4782.25 10576.3, 4783.45 10572.5, 4782.93 10569.1, 4780.89 10566.5, 4777.47 10567.2, 4768.09 10567.1, 4765.19 10566.5, 4762.63 10565, 4760.58 10562.8, 4758.7 10560.9, 4757.85 10560.1, 4758.19 10558, 4758.7 10555.6, 4758.87 10553.2, 4757.51 10551.2, 4752.39 10546.9, 4750.85 10547.8, 4750.17 10547.8, 4750 10547.9, 4749.98 10547.8))	ROI #76	POLYGON ((4333.78 4229.5, 4332.36 4229.66, 4325.34 4228.79, 4323.26 4230.76, 4321.4 4234.04, 4320.96 4236.89, 4321.51 4239.41, 4321.62 4242.26, 4321.18 4244.56, 4320.52 4246.97, 4319.76 4248.5, 4319.43 4249.27, 4318.33 4250.81, 4317.46 4252.23, 4314.94 4255.3, 4313.18 4257.6, 4310.99 4259.35, 4309.24 4260.45, 4307.16 4261.65, 4305.84 4263.08, 4304.42 4265.16, 4303 4267.24, 4301.9 4269.21, 4301.57 4273.04, 4301.79 4276.77, 4302.56 4280.6, 4303.54 4283.45, 4304.75 4285.53, 4305.95 4287.18, 4308.04 4288.93, 4310.45 4293.75, 4312.09 4296.49, 4313.4 4299.12, 4315.16 4301.53, 4321.84 4303.06, 4324.8 4302.62, 4334.87 4301.53, 4337.61 4300.54, 4342.32 4297.91, 4346.93 4294.41, 4350.21 4291.56, 4352.18 4288.71, 4353.5 4285.31, 4354.05 4281.81, 4351.96 4279.07, 4350.76 4275.45, 4348.46 4271.4, 4350.21 4266.47, 4352.29 4264.5, 4354.59 4261.98, 4355.03 4259.79, 4355.47 4257.05, 4354.48 4253.65, 4353.5 4249.93, 4353.61 4247.41, 4352.29 4245.22, 4350.87 4243.47, 4350.76 4240.84, 4350.65 4238.54, 4348.68 4236.78, 4345.72 4235.69, 4343.2 4234.04, 4340.46 4232.62, 4337.18 4230.43, 4335.53 4229.55, 4334.55 4229.88, 4334.44 4229.88, 4333.78 4229.5))	ROI #76	POLYGON ((4410.85 6105.41, 4408.66 6107.01, 4406.07 6110.19, 4405.27 6113.38, 4406.27 6117.36, 4407.07 6120.14, 4405.67 6123.93, 4403.68 6126.51, 4400.3 6128.7, 4396.91 6130.3, 4393.93 6131.69, 4390.74 6133.28, 4387.36 6136.67, 4384.77 6141.04, 4383.18 6147.61, 4381.79 6153.59, 4381.59 6157.17, 4381.39 6164.14, 4383.58 6169.11, 4384.57 6173.89, 4383.58 6177.27, 4382.58 6180.46, 4383.78 6185.24, 4386.96 6188.02, 4389.55 6187.43, 4392.73 6185.83, 4404.08 6189.61, 4409.26 6190.81, 4413.63 6191.8, 4417.22 6192.4, 4420.8 6193, 4424.78 6193, 4428.56 6196.98, 4434.93 6194.99, 4439.71 6192.8, 4444.89 6189.42, 4448.07 6186.63, 4454.44 6183.44, 4457.82 6179.66, 4458.82 6175.88, 4458.82 6170.31, 4457.23 6163.94, 4454.84 6157.77, 4455.44 6152.99, 4452.05 6149.01, 4451.26 6143.04, 4447.67 6139.05, 4443.89 6134.87, 4440.51 6134.87, 4426.77 6131.69, 4424.98 6130.1, 4423.19 6128.7, 4419.61 6127.31, 4416.42 6125.72, 4413.04 6123.33, 4411.25 6120.34, 4411.64 6116.76, 4413.04 6114.17, 4413.83 6112.78, 4414.43 6110.39, 4412.84 6107.6, 4412.04 6105.41, 4410.85 6105.41))
ROI #118421	POLYGON ((1476.42 7429.88, 1471.47 7436.16, 1467.15 7444.78, 1464.8 7452.63, 1462.84 7462.43, 1461.66 7472.24, 1465.19 7480.86, 1472.64 7486.35, 1481.66 7489.88, 1488.72 7493.8, 1497.35 7496.16, 1507.55 7497.73, 1525.19 7498.9, 1531.08 7498.12, 1535.39 7491.06, 1541.27 7487.14, 1546.37 7482.82, 1550.29 7477.33, 1548.72 7469.49, 1542.45 7463.22, 1528.72 7457.33, 1522.45 7452.63, 1516.57 7448.31, 1511.08 7444, 1502.45 7441.26, 1496.96 7438.12, 1489.51 7434.2, 1483.23 7432.24, 1479.7 7429.88, 1476.42 7429.88))	ROI #77	POLYGON ((2999.29 11532.8, 2996.7 11533.7, 2993.64 11534.2, 2989.81 11535.3, 2986.13 11536.2, 2982.3 11537.3, 2978.63 11538.2, 2976.64 11538.8, 2973.88 11540.2, 2970.66 11542, 2965.76 11542.9, 2962.39 11542, 2959.17 11540.5, 2955.96 11540.3, 2953.2 11541.2, 2950.13 11542.9, 2948.45 11544.3, 2946.76 11547.5, 2946.15 11550.1, 2945.85 11553, 2946 11556.3, 2946.15 11558.4, 2947.38 11561.3, 2948.76 11563.6, 2949.98 11565.4, 2949.52 11569.3, 2946.76 11574.3, 2946.3 11577.1, 2945.08 11578.6, 2943.24 11580, 2942.02 11583.5, 2942.93 11587.3, 2944.77 11592.2, 2945.54 11595, 2947.07 11598.7, 2948.91 11600.5, 2951.36 11600.5, 2959.17 11597.8, 2960.24 11600.2, 2962.39 11602.4, 2964.99 11604.2, 2967.6 11605.3, 2970.97 11606.2, 2974.18 11606.2, 2983.84 11607.6, 2987.67 11608.2, 2992.26 11609.1, 2996.24 11609.9, 3000.84 11608.5, 3006.05 11604.7, 3009.88 11602.2, 3013.09 11599.8, 3016.46 11597.5, 3019.83 11596.1, 3023.66 11595, 3026.57 11593.3, 3029.03 11590.4, 3028.26 11587.2, 3024.58 11584.6, 3022.13 11581.8, 3022.13 11578, 3020.91 11574.8, 3019.22 11571.9, 3019.37 11569.1, 3020.91 11566.8, 3021.83 11565.3, 3023.66 11559.2, 3026.73 11557.6, 3028.11 11555.9, 3028.11 11554.1, 3023.97 11554.1, 3021.67 11552.6, 3022.9 11551, 3024.74 11550, 3026.11 11547.4, 3027.49 11544.8, 3026.73 11541.9, 3024.74 11541.1, 3021.52 11540.8, 3017.08 11542.2, 3013.55 11541.7, 3009.72 11540.9, 3008.19 11540.2, 3005.13 11538.8, 3004.52 11537.4, 3004.67 11535.6, 3003.29 11535, 3001.15 11534.2, 3000.53 11533.3, 3000.38 11533.3, 2999.31 11532.8, 2999.29 11532.8))	ROI #787	POLYGON ((7876.75 2534.95, 7875.32 2535.16, 7873.32 2535.35, 7871.33 2535.83, 7869.81 2537.35, 7868 2539.25, 7865.81 2540.39, 7864.1 2540.87, 7862.2 2541.54, 7860.29 2542.11, 7858.58 2543.15, 7855.54 2546.1, 7854.3 2548, 7853.45 2549.14, 7852.59 2551.05, 7852.69 2552.57, 7852.4 2554.47, 7851.83 2556.37, 7851.92 2558.27, 7852.88 2559.04, 7854.68 2560.08, 7856.97 2560.94, 7858.68 2561.7, 7859.53 2563.03, 7859.72 2564.74, 7859.06 2566.55, 7857.92 2568.36, 7857.73 2570.26, 7858.49 2572.35, 7859.82 2573.87, 7861.06 2575.01, 7862.2 2575.39, 7862.96 2578.06, 7863.91 2580.34, 7865.34 2581.2, 7866.1 2581.86, 7866.38 2584.24, 7866.38 2586.43, 7866.19 2589.19, 7866.48 2591.28, 7867.52 2592.42, 7868.76 2592.99, 7870.57 2592.7, 7872.66 2592.13, 7874.37 2591.18, 7875.13 2592.23, 7875.13 2593.66, 7876.46 2595.65, 7878.37 2597.84, 7880.46 2599.17, 7881.88 2600.03, 7883.79 2601.17, 7885.4 2601.55, 7886.74 2601.36, 7887.97 2600.79, 7888.83 2599.27, 7890.16 2598.51, 7891.49 2598.51, 7893.87 2599.55, 7895.2 2600.31, 7897.2 2600.12, 7899.29 2598.98, 7900.72 2597.65, 7901.67 2597.37, 7903.86 2597.46, 7905 2597.65, 7906.9 2597.27, 7908.33 2596.79, 7908.99 2595.84, 7910.04 2594.7, 7910.51 2593.37, 7910.42 2591.75, 7909.56 2589.38, 7909.56 2587.85, 7910.32 2586.24, 7910.89 2584.43, 7911.75 2582.81, 7911.27 2580.91, 7910.23 2579.29, 7909.28 2577.68, 7905.85 2573.78, 7905.47 2572.54, 7905.66 2571.21, 7906.61 2569.78, 7907.37 2568.36, 7907.56 2566.55, 7905.57 2562.74, 7903.19 2560.18, 7901.1 2559.99, 7899.1 2560.84, 7898.43 2561.13, 7894.92 2562.74, 7893.96 2561.6, 7893.49 2559.99, 7892.25 2558.27, 7890.25 2557.04, 7888.07 2556.28, 7885.97 2555.23, 7883.98 2555.04, 7882.74 2554.09, 7881.41 2553.23, 7881.41 2553.14, 7881.03 2552.47, 7881.22 2551.05, 7881.31 2549.9, 7880.55 2548.57, 7879.7 2547.81, 7877.79 2544.67, 7877.7 2543.72, 7878.56 2542.77, 7879.03 2541.82, 7879.22 2540.58, 7879.22 2539.16, 7878.65 2536.68, 7877.89 2535.64, 7876.84 2535.07, 7876.75 2534.95))	ROI #492	POLYGON ((4682.84 4652.38, 4679.98 4653.95, 4676.83 4655.53, 4675.1 4658.52, 4680.76 4668.12, 4682.34 4670.8, 4682.97 4674.42, 4682.81 4679.14, 4681.55 4682.92, 4678.09 4688.9, 4677.77 4692.21, 4680.29 4694.89, 4683.28 4699.3, 4684.54 4703.86, 4686.12 4710.94, 4689.74 4712.68, 4693.2 4712.99, 4696.35 4711.73, 4698.71 4710.63, 4701.23 4710, 4707.68 4708.43, 4710.83 4707.8, 4713.67 4704.81, 4717.29 4703.7, 4721.38 4703.39, 4724.37 4702.13, 4727.68 4699.61, 4730.99 4698.51, 4733.82 4694.57, 4737.12 4692.84, 4738.86 4693.63, 4741.06 4692.68, 4743.42 4691.11, 4744.21 4688.75, 4744.21 4685.28, 4740.75 4682.29, 4741.22 4678.36, 4740.12 4676.47, 4736.34 4675.52, 4732.09 4674.74, 4728.15 4671.74, 4726.26 4668.44, 4724.85 4666.86, 4723.43 4664.19, 4721.22 4662.77, 4718.08 4663.4, 4715.56 4665.45, 4712.09 4667.02, 4710.05 4666.39, 4708.79 4663.87, 4707.53 4662.46, 4705.01 4662.46, 4703.59 4659.62, 4702.65 4656.32, 4699.5 4654.43, 4696.19 4654.27, 4693.36 4653.95, 4690.84 4655.69, 4687.69 4659.78, 4686.59 4658.99, 4685.17 4657.26, 4684.7 4655.53, 4684.39 4654.27, 4683.91 4652.38, 4683.76 4652.38, 4682.84 4652.38))	ROI #77	POLYGON ((4786.31 10341.1, 4782.93 10342.8, 4779.18 10344.2, 4775.77 10346.4, 4773.04 10348.3, 4771.84 10350.5, 4771.5 10354.1, 4771.84 10356.6, 4772.18 10360.4, 4772.01 10363.3, 4771.67 10365.9, 4771.16 10367.7, 4771.67 10370.8, 4773.55 10373.5, 4775.77 10374.9, 4778.16 10376.3, 4779.86 10378.5, 4781.91 10380.5, 4785.49 10382.2, 4789.42 10381.7, 4791.81 10379.9, 4792.49 10375.2, 4793.34 10371.3, 4794.54 10368.4, 4795.39 10366, 4794.71 10363.6, 4794.54 10360.7, 4796.59 10356.1, 4797.1 10354.4, 4797.78 10352, 4797.27 10349.3, 4797.1 10346.9, 4796.25 10344.9, 4794.54 10343, 4792.32 10342.1, 4790.1 10343.2, 4787.71 10342, 4786.69 10341.3, 4786.31 10341.1))	ROI #77	POLYGON ((3802.97 4188.4, 3801.57 4189.39, 3798.28 4190.55, 3795.96 4190.94, 3793.25 4190.74, 3790.54 4190.16, 3786.67 4190.55, 3782.03 4192.49, 3780.87 4194.42, 3778.74 4197.32, 3776.61 4200.22, 3774.29 4204.48, 3771.97 4207.57, 3770.23 4209.31, 3765.01 4214.34, 3762.11 4217.24, 3759.79 4221.3, 3759.01 4223.43, 3757.66 4226.53, 3757.08 4228.65, 3756.5 4230.2, 3756.69 4234.46, 3757.08 4239.1, 3759.4 4242, 3761.91 4243.55, 3764.24 4245.87, 3764.43 4248.96, 3763.85 4251.09, 3763.46 4254.19, 3765.78 4256.51, 3769.46 4259.21, 3771.97 4261.53, 3773.71 4264.24, 3774.68 4266.37, 3774.68 4268.11, 3775.07 4271.01, 3778.55 4273.53, 3781.06 4276.04, 3784.16 4278.17, 3787.64 4279.14, 3791.12 4278.94, 3795.38 4280.3, 3799.63 4281.46, 3801.57 4280.3, 3803.5 4276.62, 3805.43 4273.33, 3809.5 4270.43, 3812.78 4270.43, 3816.07 4270.05, 3818.97 4273.53, 3821.87 4277.2, 3824.19 4279.91, 3827.48 4281.84, 3829.61 4283.2, 3831.74 4282.62, 3833.87 4281.26, 3843.54 4280.3, 3847.41 4279.33, 3850.11 4278.94, 3857.66 4279.14, 3866.55 4280.49, 3870.81 4279.14, 3873.52 4276.82, 3880.48 4268.89, 3884.35 4265.98, 3888.02 4264.05, 3892.08 4261.53, 3897.5 4259.6, 3900.4 4258.05, 3903.88 4255.73, 3905.82 4252.44, 3906.59 4248.38, 3906.78 4242.97, 3906.4 4240.07, 3905.62 4236.78, 3904.46 4234.26, 3904.66 4230.78, 3905.24 4228.65, 3909.11 4231.36, 3911.23 4232.72, 3914.52 4230.78, 3916.45 4228.27, 3918.97 4224.21, 3918.2 4219.37, 3914.71 4217.05, 3909.88 4216.86, 3904.66 4219.18, 3900.98 4216.86, 3899.43 4210.86, 3898.66 4208.73, 3897.5 4202.74, 3896.34 4201.38, 3888.99 4194.81, 3888.22 4191.52, 3885.51 4187.84, 3883.38 4184.94, 3879.71 4184.17, 3877.77 4183.78, 3876.61 4185.72, 3877 4189, 3876.42 4190.74, 3875.26 4191.71, 3872.94 4192.1, 3871 4192.29, 3866.94 4189.97, 3865.59 4187.84, 3865.39 4187.65, 3849.34 4181.46, 3842.38 4181.07, 3836.96 4181.07, 3827.68 4182.04, 3821.49 4183.2, 3816.26 4183.59, 3811.82 4183.97, 3808.92 4184.75, 3807.17 4185.52, 3805.43 4186.68, 3803.69 4188.04, 3802.97 4188.4))	ROI #77	POLYGON ((4707.43 5815.53, 4705.79 5815.02, 4701.82 5815.17, 4695.25 5816.7, 4690.37 5819.14, 4687.62 5821.13, 4683.34 5823.72, 4678.76 5826.78, 4676.02 5828.92, 4672.66 5831.51, 4669.15 5833.65, 4666.55 5836.24, 4663.95 5841.28, 4662.58 5847.54, 4662.43 5851.82, 4663.5 5857.16, 4663.95 5860.98, 4664.87 5863.42, 4667.16 5866.78, 4669.15 5868.46, 4671.59 5870.14, 4674.95 5873.8, 4678.15 5877.16, 4680.29 5878.38, 4683.8 5880.52, 4685.94 5880.83, 4691.28 5880.06, 4696.32 5876.55, 4700.6 5872.43, 4708.54 5862.5, 4713.27 5857.77, 4714.95 5854.41, 4716.17 5849.99, 4717.7 5845.86, 4721.06 5843.42, 4723.35 5834.56, 4723.35 5831.36, 4721.82 5829.37, 4720.29 5826.93, 4717.85 5825.1, 4715.87 5822.5, 4713.27 5819.3, 4710.83 5817.01, 4708.84 5816.24, 4707.47 5815.79, 4707.43 5815.53))
ROI #11852154	POLYGON ((1683.31 7457.1, 1677.35 7460.08, 1669.9 7465.18, 1664.8 7474.98, 1664.41 7477.33, 1667.55 7487.92, 1673.04 7494.59, 1679.7 7497.73, 1684.41 7497.73, 1690.29 7494.59, 1696.17 7489.88, 1699.31 7486.35, 1701.66 7483.22, 1703.23 7478.9, 1704.8 7473.8, 1702.06 7469.1, 1695.39 7467.92, 1691.47 7464.39, 1689.11 7460.47, 1684.41 7456.16, 1683.31 7457.1))	ROI #78	POLYGON ((2918.42 11442.7, 2916.74 11444.1, 2914.75 11447.5, 2912.45 11450.1, 2909.54 11452.5, 2906.78 11454.2, 2904.33 11458.4, 2904.48 11462.8, 2907.55 11466, 2910 11468.3, 2910.61 11470.9, 2911.84 11474.8, 2913.98 11477.2, 2917.05 11476.9, 2921.03 11477.2, 2924.09 11477.5, 2926.08 11478.6, 2926.85 11482.1, 2927.92 11485.2, 2927.92 11487.2, 2927.16 11490.4, 2927.77 11493.1, 2928.53 11496, 2927.31 11501.6, 2929.45 11506.2, 2930.68 11509.2, 2932.82 11511.5, 2936.19 11510.6, 2939.41 11508.6, 2940.48 11505.7, 2941.4 11502.3, 2942.17 11500.2, 2943.39 11496.8, 2942.17 11493.4, 2943.09 11488.1, 2941.4 11485.3, 2940.33 11483.6, 2941.71 11480.1, 2941.4 11476.6, 2938.95 11473.5, 2935.89 11472.3, 2931.75 11473.8, 2928.84 11474.1, 2926.54 11472.9, 2927.46 11469.9, 2926.85 11466.5, 2922.25 11461.3, 2922.25 11457.6, 2924.09 11455.3, 2925.78 11454.1, 2926.7 11452.2, 2927.16 11449.8, 2925.32 11447.6, 2923.63 11446.9, 2922.41 11445.2, 2921.49 11443.2, 2920.72 11442.1, 2919.65 11441.2, 2918.42 11442.6, 2918.42 11442.7))	ROI #788	POLYGON ((8003.17 2695.11, 8002.26 2694.88, 8001.4 2693.89, 8000.41 2693.18, 7999.27 2693.32, 7997.85 2694.31, 7997.14 2696.02, 7996 2696.73, 7994.44 2697.87, 7993.3 2698.43, 7990.74 2700.71, 7990.17 2702.41, 7989.32 2703.84, 7988.18 2704.69, 7986.19 2705.54, 7984.35 2705.68, 7983.21 2705.4, 7983.07 2705.4, 7982.36 2703.98, 7980.94 2703.12, 7979.09 2702.41, 7977.38 2703.27, 7975.11 2704.12, 7973.4 2704.26, 7971.7 2704.4, 7970.28 2704.97, 7969.42 2704.55, 7969.28 2704.55, 7968.57 2702.7, 7967.86 2700.71, 7966.16 2699.71, 7964.73 2699.29, 7963.17 2698.29, 7962.32 2696.73, 7961.75 2695.31, 7960.61 2694.45, 7958.91 2695.02, 7956.63 2696.16, 7955.07 2698.01, 7953.65 2700.14, 7953.51 2702.13, 7953.79 2703.84, 7953.79 2705.54, 7953.22 2707.25, 7953.51 2709.24, 7954.07 2711.08, 7954.22 2712.93, 7954.36 2714.64, 7954.5 2716.63, 7955.07 2718.47, 7955.78 2719.61, 7957.06 2721.03, 7957.48 2722.45, 7957.06 2724.44, 7955.92 2725.72, 7954.22 2726.43, 7952.8 2726.86, 7951.37 2728, 7950.09 2729.7, 7949.53 2731.83, 7949.67 2733.26, 7950.52 2734.54, 7951.94 2736.38, 7953.36 2737.24, 7954.78 2737.95, 7956.21 2739.51, 7956.92 2741.5, 7957.06 2742.64, 7956.35 2744.34, 7955.21 2745.19, 7953.79 2747.33, 7953.51 2749.32, 7954.07 2751.16, 7954.5 2753.15, 7954.93 2754.15, 7956.21 2756.85, 7957.91 2758.27, 7959.9 2759.41, 7960.9 2760.4, 7961.46 2761.96, 7961.04 2763.81, 7960.04 2765.8, 7959.05 2766.94, 7957.91 2768.36, 7957.2 2770.21, 7957.2 2771.91, 7957.06 2773.62, 7956.49 2774.9, 7955.35 2776.46, 7953.65 2777.31, 7951.8 2777.31, 7950.38 2776.6, 7949.1 2776.32, 7948.25 2775.04, 7946.97 2774.19, 7944.98 2774.19, 7943.13 2775.04, 7941.99 2776.75, 7942.42 2778.45, 7942.28 2780.3, 7941.28 2781.44, 7941 2783.28, 7941.57 2786.55, 7942.99 2788.83, 7944.69 2790.25, 7946.68 2790.96, 7948.96 2791.38, 7951.37 2790.82, 7953.36 2790.39, 7955.07 2789.11, 7956.63 2788.54, 7957.77 2789.68, 7959.05 2790.67, 7960.33 2792.52, 7962.46 2793.8, 7964.73 2794.23, 7968.14 2794.51, 7969.57 2793.66, 7971.27 2793.09, 7973.4 2791.67, 7976.25 2790.25, 7977.38 2791.38, 7977.95 2793.8, 7979.23 2795.51, 7980.51 2797.21, 7982.5 2797.35, 7985.34 2797.64, 7987.05 2796.5, 7987.19 2796.5, 7989.46 2794.65, 7990.03 2793.23, 7991.31 2791.95, 7993.16 2790.82, 7993.87 2789.11, 7995.58 2787.69, 8004.81 2785.7, 8006.09 2787.41, 8007.37 2788.26, 8009.08 2789.4, 8008.22 2790.67, 8007.8 2793.8, 8007.37 2795.65, 8006.52 2797.64, 8005.52 2799.77, 8005.81 2801.9, 8007.66 2804.74, 8010.36 2807.16, 8012.2 2808.72, 8015.19 2808.87, 8017.32 2808.87, 8019.03 2807.87, 8020.02 2805.88, 8022.01 2804.32, 8023.29 2803.47, 8024.99 2802.04, 8025.14 2799.63, 8024.14 2798.78, 8021.73 2796.79, 8018.88 2794.8, 8016.89 2792.24, 8015.9 2790.39, 8015.61 2788.12, 8016.33 2786.27, 8017.46 2784.85, 8018.74 2783.99, 8020.45 2782.43, 8021.58 2780.73, 8022.44 2779.3, 8023.29 2777.17, 8025.71 2775.61, 8027.7 2775.47, 8028.55 2776.75, 8029.26 2778.17, 8030.4 2780.73, 8031.11 2782.57, 8031.96 2784.14, 8034.52 2784.85, 8036.51 2784.28, 8039.07 2783.14, 8040.91 2781.15, 8042.48 2779.3, 8042.9 2776.6, 8042.9 2773.76, 8041.48 2770.92, 8039.07 2767.65, 8038.78 2766.51, 8039.78 2765.09, 8040.63 2763.1, 8041.62 2762.11, 8042.76 2761.25, 8043.19 2759.55, 8042.9 2755.28, 8041.77 2752.87, 8040.49 2751.31, 8039.78 2750.45, 8039.63 2749.03, 8040.06 2747.75, 8040.91 2747.33, 8042.19 2746.9, 8043.61 2746.33, 8044.32 2745.34, 8044.75 2744.34, 8044.47 2742.92, 8043.61 2741.5, 8043.61 2739.94, 8043.61 2738.09, 8043.33 2735.67, 8042.76 2733.68, 8042.05 2732.26, 8040.91 2731.69, 8038.5 2731.27, 8036.37 2731.83, 8033.1 2731.98, 8030.54 2731.83, 8029.12 2730.84, 8028.26 2729.28, 8027.7 2727.71, 8027.41 2725.01, 8026.98 2723.45, 8027.27 2722.03, 8027.84 2720.18, 8028.41 2716.2, 8027.27 2714.07, 8025.28 2712.93, 8019.03 2709.8, 8017.04 2709.66, 8015.9 2708.24, 8013.2 2706.82, 8009.79 2706.39, 8007.51 2706.82, 8005.52 2706.11, 8004.67 2704.55, 8004.67 2703.12, 8005.1 2700.85, 8005.1 2698.29, 8004.39 2696.44, 8003.17 2695.11))	ROI #493	POLYGON ((4693.82 4237.8, 4688.01 4235.58, 4681.08 4234.01, 4672.89 4234.32, 4665.34 4235.27, 4660.3 4237.47, 4656.21 4240.62, 4651.8 4244.4, 4648.96 4249.12, 4648.65 4255.73, 4648.33 4259.2, 4646.76 4265.49, 4645.19 4271.16, 4646.76 4276.2, 4648.02 4282.18, 4649.28 4287.85, 4651.17 4291.94, 4654 4295.41, 4656.84 4299.18, 4657.15 4302.96, 4656.21 4306.43, 4654.95 4311.15, 4654 4316.5, 4653.06 4319.97, 4651.17 4321.54, 4650.22 4325, 4649.91 4329.73, 4651.8 4332.25, 4654.32 4333.5, 4656.84 4333.19, 4659.04 4331.3, 4659.98 4327.52, 4658.41 4322.8, 4657.15 4319.65, 4655.89 4312.41, 4658.72 4306.43, 4661.24 4302.65, 4661.56 4298.24, 4660.93 4294.46, 4662.19 4291, 4660.93 4284.39, 4660.61 4279.03, 4660.61 4273.68, 4659.98 4269.27, 4659.04 4266.75, 4659.67 4265.49, 4662.5 4262.98, 4665.02 4260.46, 4668.17 4260.77, 4671.95 4260.14, 4673.52 4258.57, 4677.62 4259.2, 4679.51 4259.2, 4683.6 4257.94, 4686.43 4256.36, 4689.9 4252.59, 4689.58 4249.75, 4692.41 4248.81, 4694.62 4247.23, 4696.51 4245.03, 4697.14 4243.14, 4696.51 4239.99, 4696.19 4239.99, 4693.99 4238.42, 4693.67 4238.1, 4693.82 4237.8))	ROI #78	POLYGON ((5073.56 10065.5, 5072.25 10066.5, 5070.93 10069, 5070.93 10072.4, 5070.93 10074.2, 5071.15 10076.6, 5071.15 10079, 5071.15 10081.3, 5072.03 10083.1, 5073.35 10084.7, 5074.23 10086.5, 5074.23 10088.8, 5074.12 10091.2, 5075.77 10093.9, 5076.76 10095.2, 5077.86 10097.4, 5078.52 10099, 5080.93 10101.9, 5082.03 10102.9, 5084.12 10103.1, 5089.18 10097.5, 5090.72 10095.9, 5092.7 10095.6, 5094.35 10098, 5096.11 10098.7, 5100.06 10095.7, 5100.06 10093.1, 5098.19 10089.9, 5098.19 10086.8, 5100.39 10084.1, 5102.04 10083, 5103.91 10081.5, 5104.9 10079.1, 5105.56 10076.5, 5107.1 10075, 5108.42 10076.5, 5109.3 10078.8, 5110.84 10080.5, 5112.6 10080.9, 5114.46 10080.5, 5116.33 10079.2, 5118.42 10074.9, 5116.66 10073, 5114.79 10071.3, 5112.6 10069.8, 5110.84 10068.3, 5108.2 10066, 5106.66 10063.6, 5105.67 10060, 5103.14 10058.3, 5101.49 10058.8, 5100.06 10060.2, 5096.22 10060.6, 5092.81 10062.7, 5090.83 10063.6, 5088.52 10066.2, 5086.54 10066.8, 5085.33 10066.3, 5079.4 10064.9, 5076.87 10065.9, 5074.89 10065.3, 5073.56 10065.5))	ROI #78	POLYGON ((3673.05 4423.27, 3671.76 4423.91, 3670.26 4424.77, 3668.76 4426.7, 3667.47 4427.56, 3665.97 4426.91, 3663.4 4428.85, 3661.04 4432.28, 3658.46 4436.57, 3655.03 4443.01, 3653.31 4446.01, 3651.6 4450.51, 3650.31 4455.45, 3649.88 4460.81, 3649.66 4466.82, 3650.95 4473.26, 3652.67 4479.91, 3654.38 4485.7, 3657.39 4490.42, 3660.61 4495.57, 3662.32 4500.07, 3665.33 4505.65, 3668.12 4511.02, 3670.26 4514.66, 3673.48 4518.74, 3677.34 4521.31, 3681.42 4523.46, 3684.64 4525.82, 3687.85 4527.54, 3691.07 4530.11, 3692.57 4531.4, 3697.72 4531.18, 3700.73 4530.32, 3704.16 4530.75, 3706.73 4531.61, 3728.83 4533.54, 3731.41 4532.04, 3733.12 4530.54, 3734.62 4529.25, 3737.63 4528.82, 3740.2 4528.18, 3742.99 4529.68, 3744.92 4531.4, 3758.65 4534.83, 3757.37 4538.48, 3756.72 4542.12, 3756.08 4545.56, 3757.15 4550.06, 3758.87 4552.85, 3761.23 4556.5, 3763.16 4558.22, 3765.73 4558.86, 3768.52 4558.43, 3771.95 4558.86, 3783.97 4560.79, 3788.47 4561.01, 3792.12 4560.15, 3795.13 4559.5, 3797.7 4558.43, 3799.63 4556.5, 3801.56 4554.14, 3804.35 4552.21, 3807.78 4554.14, 3818.73 4557.79, 3823.02 4556.93, 3825.59 4554.57, 3826.45 4551.35, 3827.52 4547.7, 3827.74 4544.7, 3829.45 4542.34, 3830.31 4540.84, 3830.53 4537.19, 3830.95 4533.76, 3834.17 4530.75, 3836.96 4528.61, 3838.89 4526.25, 3839.11 4523.24, 3837.39 4520.46, 3833.53 4518.74, 3830.95 4517.02, 3827.09 4513.38, 3819.58 4503.08, 3813.79 4496.86, 3815.51 4492.56, 3811 4492.99, 3801.35 4492.78, 3799.85 4489.99, 3800.7 4487.84, 3800.92 4485.06, 3800.06 4482.48, 3798.34 4480.12, 3794.48 4479.05, 3782.9 4481.84, 3776.03 4483.55, 3768.74 4483.77, 3764.02 4482.05, 3761.23 4479.48, 3761.01 4476.47, 3763.37 4474.11, 3765.73 4472.83, 3767.45 4468.54, 3767.66 4464.46, 3766.38 4461.67, 3765.3 4459.95, 3757.58 4453.3, 3754.15 4450.3, 3751.57 4446.87, 3745.57 4442.58, 3737.84 4440.65, 3722.82 4436.78, 3719.18 4435.07, 3713.6 4433.14, 3708.45 4430.99, 3707.59 4428.2, 3704.8 4425.2, 3703.73 4422.84, 3701.58 4420.48, 3698.58 4420.48, 3684.85 4421.98, 3682.06 4421.34, 3679.49 4420.91, 3676.7 4421.55, 3674.55 4422.62, 3673.05 4423.27))	ROI #78	POLYGON ((4275.25 5722.76, 4271.74 5724.24, 4266.24 5728.69, 4261.79 5734.19, 4257.07 5738.91, 4253.67 5743.63, 4252.62 5746.25, 4253.4 5749.65, 4256.55 5753.32, 4261.26 5754.89, 4266.24 5754.89, 4272.79 5754.89, 4276.72 5755.94, 4281.96 5756.73, 4286.68 5756.2, 4290.35 5754.89, 4291.4 5748.6, 4293.75 5744.41, 4298.99 5741.01, 4300.04 5737.08, 4297.68 5734.19, 4294.8 5732.1, 4290.09 5732.1, 4287.99 5730.79, 4285.89 5727.9, 4283.01 5725.81, 4280.91 5723.19, 4279.08 5721.88, 4275.94 5721.88, 4275.25 5722.76))
ROI #11865445	POLYGON ((1532.69 7672.02, 1527.93 7673.81, 1522.84 7681.65, 1517.74 7685.57, 1503.62 7689.49, 1491.07 7691.45, 1485.19 7690.67, 1476.95 7690.28, 1468.33 7693.81, 1462.05 7698.9, 1451.86 7704.79, 1439.7 7710.67, 1428.72 7715.37, 1418.92 7715.37, 1403.23 7735.37, 1397.74 7747.53, 1394.99 7756.94, 1392.64 7767.14, 1388.72 7775.77, 1384.8 7782.43, 1380.09 7789.88, 1377.74 7798.12, 1378.13 7805.18, 1378.52 7809.49, 1378.13 7813.81, 1369.9 7811.84, 1362.44 7809.1, 1359.31 7810.67, 1356.56 7816.94, 1357.35 7825.18, 1359.7 7832.24, 1368.72 7836.16, 1386.37 7829.88, 1393.03 7831.84, 1397.35 7840.47, 1402.44 7850.67, 1405.97 7860.47, 1411.86 7869.88, 1418.52 7878.12, 1429.9 7886.75, 1438.91 7895.37, 1449.9 7900.86, 1452.64 7902.04, 1472.64 7913.81, 1482.05 7919.3, 1489.5 7922.43, 1494.21 7920.86, 1502.84 7920.47, 1511.07 7918.51, 1518.91 7916.16, 1546.76 7908.71, 1559.31 7902.04, 1573.03 7895.77, 1584.8 7889.88, 1590.68 7886.35, 1602.05 7880.47, 1612.64 7872.63, 1618.52 7870.67, 1625.97 7865.57, 1631.07 7854.2, 1633.03 7848.71, 1637.35 7842.04, 1637.74 7834.59, 1635.78 7827.14, 1633.03 7815.37, 1631.86 7809.1, 1632.64 7798.12, 1636.17 7788.71, 1631.46 7780.86, 1624.01 7777.73, 1617.74 7767.14, 1608.33 7753.81, 1598.52 7739.3, 1583.62 7724.79, 1576.17 7719.69, 1575.78 7709.88, 1559.7 7703.22, 1549.11 7697.73, 1543.62 7691.06, 1542.84 7683.22, 1542.44 7678.9, 1541.27 7674.2, 1537.35 7671.84, 1533.82 7670.67, 1532.69 7672.02))	ROI #79	POLYGON ((2917.02 11507.1, 2918.73 11507.5, 2921.49 11508.6, 2922.71 11510.3, 2924.25 11512.4, 2924.09 11514.7, 2922.56 11516.1, 2919.96 11516.6, 2917.66 11516.4, 2914.9 11518, 2913.98 11519.8, 2912.76 11522.1, 2911.53 11524.5, 2911.99 11526.2, 2911.68 11528.5, 2910.77 11530.7, 2908.47 11532.5, 2905.71 11534.5, 2903.87 11536.2, 2901.88 11537.4, 2898.97 11536.9, 2896.06 11535.4, 2893.61 11534.5, 2893.15 11532.5, 2895.29 11530.1, 2898.2 11528.8, 2900.5 11527.8, 2902.03 11525.9, 2903.72 11523.6, 2904.64 11521.9, 2906.63 11519.9, 2909.23 11518.3, 2910.61 11518.1, 2912.91 11517.5, 2915.05 11516.3, 2915.21 11514.7, 2914.9 11513.1, 2915.51 11510.6, 2915.97 11509.1, 2916.28 11508, 2916.28 11507.8, 2917.02 11507.1))	ROI #789	POLYGON ((7864.32 2964.5, 7861.48 2964.5, 7859.21 2964.21, 7858.07 2962.22, 7856.08 2959.66, 7853.24 2958.81, 7851.25 2959.95, 7850.96 2959.95, 7848.12 2963.64, 7846.41 2965.06, 7843.29 2965.06, 7839.88 2966.2, 7837.32 2967.91, 7835.04 2969.33, 7834.48 2971.32, 7835.04 2974.44, 7835.61 2975.87, 7835.61 2978.42, 7833.62 2979.56, 7830.78 2978.71, 7829.07 2977.57, 7826.8 2977.57, 7824.53 2979.28, 7823.39 2981.55, 7821.12 2982.69, 7819.69 2984.39, 7819.98 2986.38, 7819.98 2986.67, 7821.12 2988.94, 7820.83 2990.93, 7819.41 2992.92, 7817.99 2993.21, 7816.57 2992.35, 7814.86 2990.93, 7812.87 2990.93, 7808.32 2986.95, 7806.33 2987.52, 7804.91 2989.51, 7804.91 2991.78, 7804.91 2992.07, 7802.64 2995.19, 7800.08 2996.05, 7798.09 2995.76, 7796.1 2995.76, 7794.4 2997.19, 7792.12 2998.32, 7791.84 3000.03, 7791.27 3001.73, 7789.28 3003.44, 7787.86 3004.86, 7787.29 3006.85, 7785.3 3008.55, 7782.74 3009.41, 7780.47 3009.98, 7778.48 3011.11, 7777.63 3013.39, 7776.77 3015.95, 7774.21 3017.37, 7771.09 3018.79, 7767.68 3020.49, 7765.4 3021.35, 7762.56 3022.48, 7756.87 3029.02, 7753.18 3029.31, 7750.91 3030.44, 7748.06 3032.72, 7746.36 3033.85, 7742.95 3035.84, 7739.82 3037.26, 7737.26 3039.54, 7735.84 3041.81, 7733.28 3043.52, 7731.58 3042.95, 7729.02 3041.53, 7727.03 3039.25, 7725.89 3037.26, 7722.48 3037.55, 7719.07 3038.97, 7716.8 3038.12, 7713.95 3037.83, 7712.53 3036.41, 7710.54 3034.42, 7708.27 3035.56, 7706.85 3038.69, 7707.13 3040.96, 7708.84 3043.8, 7711.11 3045.22, 7712.82 3046.64, 7714.24 3047.5, 7716.23 3048.07, 7718.22 3048.92, 7719.92 3049.77, 7718.22 3052.33, 7720.49 3053.47, 7719.92 3054.89, 7718.22 3058.3, 7719.35 3061.43, 7721.06 3063.98, 7720.49 3066.26, 7719.92 3069.67, 7721.06 3073.36, 7723.33 3075.07, 7724.19 3077.34, 7724.47 3080.47, 7725.89 3083.03, 7725.89 3085.02, 7726.46 3087.29, 7727.6 3090.42, 7728.45 3092.98, 7727.6 3094.97, 7727.03 3098.66, 7728.73 3101.79, 7730.72 3102.93, 7730.72 3103.21, 7731.86 3105.2, 7731.29 3107.47, 7731.29 3109.75, 7731.29 3110.03, 7732.14 3113.73, 7732.14 3114.01, 7729.59 3115.72, 7727.6 3116.57, 7724.75 3117.42, 7722.77 3119.41, 7723.62 3121.12, 7723.62 3123.11, 7723.62 3125.38, 7724.47 3127.09, 7723.9 3129.93, 7723.33 3132.77, 7723.05 3135.62, 7724.19 3138.46, 7727.31 3139.88, 7729.59 3139.6, 7731.58 3138.17, 7734.13 3138.46, 7735.27 3140.16, 7735.84 3142.72, 7735.27 3145.28, 7734.7 3149.26, 7736.12 3152.1, 7737.83 3154.38, 7739.54 3156.93, 7737.55 3158.92, 7736.69 3160.91, 7737.26 3163.76, 7738.4 3166.88, 7739.82 3169.16, 7740.96 3171.15, 7740.67 3171.15, 7740.96 3175.41, 7742.66 3177.97, 7743.52 3180.24, 7742.95 3183.09, 7740.67 3185.36, 7738.97 3188.2, 7737.55 3191.33, 7737.83 3193.89, 7738.97 3196.45, 7738.97 3198.15, 7737.55 3202.13, 7735.84 3205.54, 7734.13 3207.53, 7732.71 3210.66, 7729.59 3212.36, 7729.3 3212.36, 7727.6 3210.66, 7727.31 3210.66, 7725.61 3210.94, 7724.47 3213.22, 7724.19 3217.48, 7724.75 3220.61, 7725.32 3223.17, 7726.18 3226.01, 7727.88 3228.85, 7729.87 3232.26, 7732.43 3232.83, 7734.99 3231.98, 7738.4 3234.54, 7741.53 3234.82, 7743.8 3233.68, 7746.36 3231.98, 7748.06 3229.42, 7750.05 3228.28, 7752.9 3228, 7755.74 3228.57, 7758.01 3227.43, 7759.72 3226.29, 7760.85 3224.59, 7761.99 3222.6, 7759.15 3218.9, 7756.02 3217.76, 7754.03 3216.34, 7750.62 3215.21, 7748.06 3215.21, 7747.78 3215.21, 7746.36 3212.08, 7746.36 3206.68, 7746.07 3202.41, 7747.49 3199.29, 7749.2 3198.72, 7751.47 3198.44, 7753.46 3197.87, 7755.74 3195.31, 7756.31 3192.18, 7754.6 3189.06, 7754.03 3184.79, 7754.6 3181.66, 7756.59 3178.82, 7758.3 3176.55, 7760.29 3174.27, 7763.41 3169.44, 7766.82 3169.16, 7769.67 3172, 7773.65 3173.71, 7777.63 3174.56, 7782.74 3174.56, 7786.44 3172.28, 7788.43 3169.73, 7794.11 3169.16, 7796.95 3168.87, 7799.51 3168.02, 7800.08 3166.03, 7800.37 3162.9, 7800.08 3159.78, 7799.23 3157.22, 7795.82 3154.66, 7792.12 3152.39, 7789.56 3151.53, 7789.85 3150.11, 7791.84 3147.55, 7791.55 3144.43, 7789.56 3142.15, 7789 3138.74, 7790.42 3135.05, 7796.39 3129.08, 7807.47 3122.54, 7809.18 3122.82, 7811.74 3121.69, 7814.58 3123.96, 7816.85 3125.38, 7820.55 3127.94, 7823.96 3127.94, 7827.65 3126.24, 7829.64 3123.96, 7831.06 3121.69, 7832.2 3117.71, 7831.35 3115.15, 7829.36 3112.59, 7824.81 3110.32, 7822.25 3106.34, 7820.83 3104.92, 7821.97 3102.64, 7822.54 3100.08, 7823.11 3096.96, 7821.97 3094.4, 7820.55 3091.27, 7818.84 3088.71, 7816.57 3087.01, 7812.3 3088.71, 7808.32 3090.42, 7806.05 3090.7, 7803.78 3090.14, 7802.07 3088.71, 7800.93 3083.88, 7802.64 3081.32, 7805.2 3079.33, 7807.76 3076.49, 7808.61 3073.36, 7808.89 3070.81, 7808.61 3067.39, 7809.46 3064.84, 7812.3 3061.43, 7814.86 3060, 7817.42 3060.29, 7819.69 3061.71, 7819.69 3061.99, 7823.67 3062.85, 7827.09 3061.99, 7829.07 3061.43, 7831.63 3059.44, 7832.77 3054.89, 7834.48 3052.05, 7837.32 3050.91, 7839.31 3051.19, 7842.72 3049.77, 7846.13 3048.07, 7848.97 3045.79, 7850.68 3043.23, 7851.82 3039.25, 7850.96 3034.99, 7852.1 3031.86, 7854.94 3029.87, 7856.93 3028.45, 7857.5 3025.89, 7854.94 3023.62, 7854.37 3020.21, 7851.82 3018.22, 7851.53 3015.09, 7855.23 3013.96, 7857.5 3013.96, 7860.63 3012.53, 7863.47 3012.25, 7867.16 3010.54, 7870.86 3008.55, 7873.13 3005.43, 7872.85 3001.45, 7872.85 2998.61, 7876.55 2995.48, 7878.54 2995.48, 7880.81 2998.61, 7885.36 3000.31, 7887.63 3002.59, 7891.04 3002.59, 7893.88 3000.31, 7895.87 2998.32, 7897.86 2995.76, 7898.72 2992.07, 7898.72 2987.8, 7898.15 2984.39, 7896.73 2980.98, 7893.88 2978.42, 7889.05 2977.29, 7885.93 2978.14, 7882.51 2980.13, 7879.96 2982.4, 7877.4 2983.82, 7873.7 2984.11, 7871.43 2984.39, 7868.3 2982.69, 7867.45 2980.98, 7865.46 2978.71, 7865.17 2978.71, 7867.16 2975.58, 7868.3 2973.31, 7867.73 2971.32, 7867.45 2968.48, 7865.17 2965.35, 7864.32 2964.5))	ROI #494	POLYGON ((4649.59 4174.89, 4647.7 4175.76, 4644.24 4181.74, 4642.67 4187.41, 4641.41 4191.82, 4643.3 4194.65, 4642.98 4199.06, 4640.15 4200.63, 4633.85 4200.63, 4631.33 4205.67, 4632.59 4209.76, 4635.74 4212.6, 4639.2 4216.06, 4641.09 4220.15, 4642.67 4222.99, 4643.61 4226.45, 4645.81 4228.34, 4648.33 4229.6, 4651.48 4228.97, 4654.32 4226.14, 4656.52 4221.73, 4654.63 4216.38, 4650.22 4210.39, 4647.07 4205.67, 4644.56 4203.15, 4646.44 4198.74, 4648.65 4197.48, 4651.17 4194.97, 4651.8 4191.5, 4653.37 4188.35, 4655.89 4183.63, 4655.89 4180.8, 4657.15 4178.28, 4656.21 4174.81, 4653.69 4173.24, 4651.8 4173.24, 4651.48 4173.24, 4649.59 4174.81, 4649.59 4174.89))	ROI #79	POLYGON ((5074.94 10011.2, 5074.45 10013.3, 5073.57 10015.7, 5073.13 10020, 5074.89 10021.9, 5076.65 10023, 5078.3 10025.1, 5079.95 10026.7, 5090.28 10028.2, 5092.59 10030.9, 5092.15 10033.2, 5090.06 10034, 5087.09 10033, 5084.78 10033.1, 5082.36 10034.5, 5080.17 10037.5, 5079.62 10040.8, 5082.03 10043.8, 5085.11 10045.3, 5087.97 10046.4, 5093.47 10051.4, 5094.46 10052.5, 5096.11 10053.1, 5097.86 10051.7, 5098.52 10049.8, 5100.5 10048.2, 5101.38 10046.3, 5102.15 10044.7, 5103.69 10043.2, 5107.98 10044.2, 5109.96 10046.3, 5111.72 10048.2, 5116.11 10049.5, 5120.62 10049.8, 5126.78 10049.5, 5129.31 10049.5, 5133.26 10050.6, 5135.79 10052.1, 5138.87 10054.9, 5139.42 10057.6, 5139.09 10060.9, 5140.3 10063.9, 5142.39 10065.7, 5144.48 10066, 5145.79 10065.5, 5147.88 10063.5, 5149.86 10061, 5154.15 10060.3, 5157.12 10059.2, 5158.22 10056.9, 5159.87 10055.6, 5158.33 10053.9, 5157.56 10051.9, 5156.68 10048.8, 5157.34 10047.6, 5160.31 10046, 5161.85 10046.1, 5162.83 10047.6, 5163.71 10050.6, 5164.81 10052.9, 5166.24 10054.6, 5169.87 10054, 5172.29 10052.9, 5175.37 10051.7, 5176.03 10048.9, 5175.92 10045.8, 5173.94 10042.7, 5167.67 10042.2, 5167.23 10040.1, 5167.45 10038.5, 5165.36 10038, 5162.06 10039.4, 5160.2 10038.3, 5157.67 10036.2, 5159.1 10033, 5160.86 10029.4, 5163.49 10028.8, 5164.81 10029.9, 5166.24 10031.5, 5167.78 10031.8, 5168.33 10029.9, 5169.1 10025.1, 5169.32 10022.5, 5169.32 10020.6, 5169.98 10017.9, 5169.98 10015.9, 5166.9 10015.7, 5164.15 10016, 5159.65 10018.3, 5157.45 10020.8, 5155.8 10022.6, 5153.38 10024.2, 5151.18 10024.6, 5148.76 10026.3, 5146.23 10025.2, 5144.04 10024.1, 5141.29 10023.5, 5136.23 10023, 5132.49 10021, 5130.73 10019, 5130.07 10017, 5130.29 10015.3, 5131.28 10013.2, 5130.18 10010.7, 5127.44 10009.7, 5125.46 10009.1, 5121.72 10009.9, 5118.64 10010, 5116.44 10008.4, 5116.44 10006.3, 5115.23 10004.1, 5113.04 10003.2, 5109.52 10006.8, 5108.2 10009.7, 5107.1 10012.6, 5106.77 10014.3, 5107.87 10016, 5107.76 10018.2, 5107.1 10019.6, 5106 10019.9, 5103.14 10020.1, 5100.5 10019.7, 5093.91 10019.9, 5089.29 10018.7, 5086.87 10017.4, 5084.89 10015.7, 5082.36 10014.5, 5079.95 10013.4, 5077.86 10012.4, 5076.32 10011.7, 5075.11 10011.3, 5074.94 10011.2))	ROI #79	POLYGON ((3572.75 4685.83, 3571.12 4686.09, 3568.56 4685.96, 3565.35 4686.47, 3562.15 4688.27, 3559.2 4690.45, 3557.02 4692.5, 3555.74 4693.4, 3553.81 4694.68, 3550.1 4699.55, 3549.46 4701.47, 3548.81 4702.24, 3547.66 4703.91, 3546.89 4705.7, 3546.38 4708.52, 3546.38 4710.7, 3547.15 4713.52, 3548.69 4715.58, 3550.87 4717.76, 3552.92 4718.78, 3555.48 4718.78, 3558.69 4718.4, 3560.99 4719.42, 3562.53 4721.09, 3562.15 4723.53, 3561.25 4726.09, 3561.38 4728.53, 3562.53 4730.19, 3565.48 4731.86, 3568.17 4731.99, 3570.35 4731.73, 3573.69 4730.71, 3577.28 4728.01, 3577.53 4725.32, 3578.18 4722.5, 3581 4719.17, 3584.71 4716.99, 3586.64 4715.83, 3588.82 4713.91, 3590.48 4711.09, 3591.64 4707.63, 3591.64 4704.42, 3591 4701.09, 3589.07 4696.47, 3586.51 4692.37, 3583.69 4689.55, 3580.61 4686.86, 3576.76 4685.7, 3574.97 4685.45, 3573.82 4685.7, 3573.82 4685.83, 3572.75 4685.83))	ROI #79	POLYGON ((2544.89 5267.26, 2542.82 5267.26, 2537.42 5268.99, 2533.53 5271.15, 2530.29 5273.96, 2528.13 5278.93, 2528.13 5283.68, 2530.07 5290.38, 2532.23 5294.26, 2535.69 5296.21, 2540.22 5297.94, 2545.19 5299.66, 2548.86 5301.18, 2552.32 5301.61, 2554.7 5301.61, 2560.96 5298.37, 2562.47 5295.78, 2561.83 5292.54, 2562.04 5287.57, 2563.55 5284.33, 2566.36 5281.52, 2566.36 5279.14, 2564.85 5276.55, 2562.04 5273.53, 2560.53 5270.72, 2558.37 5268.77, 2555.56 5268.13, 2552.11 5268.13, 2549.73 5267.26, 2547.14 5267.26, 2546.92 5267.05, 2545.62 5266.61, 2545.41 5266.83, 2544.89 5267.26))
ROI #11871212	POLYGON ((1596.95 7919.3, 1591.46 7919.69, 1585.19 7921.65, 1579.31 7924.79, 1573.82 7932.24, 1579.7 7938.51, 1586.76 7942.43, 1590.68 7947.14, 1591.86 7951.06, 1593.42 7953.81, 1604.41 7958.12, 1608.33 7954.59, 1610.68 7951.45, 1608.33 7945.96, 1605.19 7940.86, 1601.66 7929.88, 1602.44 7926.75, 1602.44 7926.35, 1601.66 7922.43, 1600.09 7920.08, 1597.35 7919.3, 1596.95 7919.3))	ROI #80	POLYGON ((2732.63 11470.6, 2731.54 11471.4, 2730.31 11472.9, 2728.63 11473.8, 2727.09 11475.2, 2725.41 11477.7, 2723.26 11480.7, 2721.27 11482.9, 2718.06 11484.4, 2716.07 11483.2, 2715.91 11480.6, 2714.38 11479.2, 2712.39 11481, 2710.24 11483.3, 2709.02 11485.9, 2708.25 11489.5, 2709.17 11493.3, 2709.32 11497.1, 2709.48 11500.6, 2710.09 11505.5, 2711.01 11509.8, 2712.54 11512.1, 2716.37 11514, 2723.88 11514.3, 2726.63 11512.6, 2728.93 11511.5, 2730.92 11512.3, 2732.92 11513.8, 2735.98 11517.8, 2736.59 11526.5, 2738.43 11528.8, 2741.34 11529.1, 2744.1 11527, 2745.17 11524.2, 2747.47 11521.8, 2750.23 11519.9, 2750.38 11516, 2751.14 11512.4, 2752.68 11508.8, 2752.22 11504.5, 2751.6 11501.7, 2749.15 11500.3, 2747.93 11497.7, 2744.71 11495.9, 2741.03 11497.4, 2737.82 11499.4, 2736.29 11497.4, 2737.05 11494.2, 2739.35 11492.7, 2742.26 11492.1, 2744.86 11489.9, 2746.24 11487.6, 2748.54 11485.8, 2749.61 11483.9, 2749.46 11481.2, 2747.62 11480.1, 2745.02 11481.2, 2743.03 11480.9, 2742.57 11480, 2737.2 11477.1, 2735.83 11475.8, 2735.21 11474.3, 2734.6 11472.3, 2734.14 11470.5, 2733.07 11470, 2732.63 11470.6))	ROI #790	POLYGON ((7532.35 3030.88, 7531.14 3031.25, 7528.57 3031.54, 7526.14 3031.96, 7524.29 3033.25, 7523.28 3034.25, 7523.28 3036.25, 7523.57 3038.25, 7524 3040.11, 7524 3042.11, 7524 3043.54, 7523 3045.54, 7523.28 3047.11, 7523.28 3048.11, 7521 3048.97, 7518.42 3048.97, 7516.57 3049.83, 7514.28 3051.12, 7512.42 3051.4, 7510.85 3052.54, 7509.56 3053.97, 7508.13 3055.54, 7506.85 3055.83, 7505.56 3056.12, 7504.56 3056.12, 7503.56 3055.83, 7502.42 3055.54, 7500.42 3055.97, 7498.99 3055.69, 7496.99 3055.54, 7494.13 3055.97, 7491.27 3057.26, 7488.98 3058.4, 7487.13 3058.98, 7484.7 3058.98, 7483.55 3058.98, 7481.55 3060.69, 7479.27 3061.55, 7478.41 3061.12, 7475.98 3061.55, 7474.69 3062.26, 7472.41 3063.55, 7470.83 3063.98, 7468.83 3065.26, 7467.55 3066.84, 7466.83 3069.12, 7467.12 3071.84, 7467.12 3073.7, 7465.4 3075.27, 7463.55 3076.55, 7461.97 3077.41, 7459.97 3079.7, 7458.97 3080.41, 7457.26 3081.84, 7455.83 3082.99, 7454.54 3084.41, 7453.11 3086.27, 7451.97 3087.13, 7450.54 3086.7, 7449.4 3086.56, 7448.11 3086.13, 7447.11 3084.99, 7445.97 3083.56, 7444.97 3081.84, 7444.39 3080.84, 7443.54 3079.98, 7442.39 3079.7, 7441.54 3080.41, 7441.39 3080.56, 7439.54 3081.41, 7438.25 3081.7, 7437.25 3081.98, 7436.11 3082.41, 7435.25 3083.27, 7434.39 3084.84, 7434.53 3086.56, 7435.11 3087.84, 7436.96 3088.84, 7439.11 3089.7, 7441.25 3090.42, 7442.39 3091.27, 7443.11 3093.13, 7442.97 3094.42, 7443.68 3095.85, 7443.68 3097.13, 7444.25 3098.71, 7444.11 3100.13, 7443.11 3101.14, 7442.54 3102.28, 7441.54 3103.28, 7440.39 3104.85, 7440.25 3106.85, 7441.11 3109.14, 7441.82 3111.71, 7443.11 3112.71, 7445.68 3115, 7446.54 3117, 7448.11 3118.57, 7450.25 3119.71, 7452.68 3120, 7454.68 3120.14, 7456.26 3120.29, 7458.11 3122.29, 7458.97 3124.14, 7459.97 3125.72, 7461.54 3128, 7463.4 3129.86, 7465.83 3130.15, 7467.69 3130.15, 7469.98 3128.86, 7471.26 3127.29, 7472.55 3125.57, 7474.26 3125, 7475.26 3124.72, 7476.27 3125, 7481.7 3124.14, 7483.55 3123.14, 7485.13 3122.29, 7486.56 3122.29, 7487.84 3121.71, 7490.7 3122.86, 7494.13 3122.29, 7497.56 3121.57, 7498.42 3121.43, 7500.13 3120.43, 7501.85 3119.29, 7504.28 3120, 7506.28 3119.29, 7507.85 3118, 7509.85 3116, 7511.42 3114.71, 7513.57 3112.43, 7514.28 3111.57, 7516.71 3106.14, 7517.14 3104.14, 7516.85 3102.85, 7515.42 3101.71, 7514.28 3100.56, 7511.57 3100.13, 7509.42 3097.71, 7509.56 3096.13, 7509.99 3094.56, 7510.99 3093.27, 7511.85 3091.27, 7512.99 3089.13, 7515.71 3087.56, 7517.85 3086.13, 7519.85 3085.27, 7521.85 3084.56, 7523.14 3083.56, 7524.14 3081.7, 7524.86 3080.41, 7524.14 3077.84, 7524.29 3076.41, 7526 3075.12, 7529.86 3073.55, 7534.57 3075.12, 7534.57 3076.55, 7535 3077.98, 7535 3078.13, 7535.29 3080.13, 7535.29 3081.84, 7535.15 3084.13, 7536.15 3085.56, 7537.72 3086.56, 7539.72 3086.99, 7541.01 3088.56, 7541.72 3089.85, 7543.29 3090.27, 7544.58 3089.85, 7546.58 3088.84, 7548.29 3087.7, 7549.72 3086.7, 7550.58 3084.41, 7551.15 3081.98, 7550.15 3079.84, 7548.58 3078.41, 7547.01 3076.84, 7545.58 3075.27, 7543.72 3073.84, 7541.86 3073.12, 7543.86 3068.98, 7545.44 3068.12, 7547.15 3067.41, 7548.15 3065.98, 7548.58 3064.26, 7549.44 3059.55, 7549.29 3057.98, 7550.3 3056.97, 7551.58 3056.26, 7553.3 3055.26, 7554.44 3054.55, 7555.15 3053.69, 7555.3 3052.54, 7554.44 3051.4, 7554.3 3051.4, 7554.87 3049.4, 7553.73 3048.26, 7551.87 3047.26, 7549.58 3046.26, 7546.86 3045.54, 7544.44 3044.83, 7538.01 3043.97, 7537.29 3043.11, 7537.15 3041.68, 7537.15 3040.68, 7536.86 3039.11, 7536.29 3037.68, 7535.58 3036.25, 7534.57 3034.39, 7534 3032.82, 7533.57 3031.96, 7532.35 3030.88))	ROI #495	POLYGON ((4623.14 4244.94, 4625.35 4243.14, 4630.7 4242.19, 4632.91 4245.97, 4637.63 4247.23, 4641.41 4249.44, 4643.93 4251.33, 4645.5 4254.47, 4645.81 4258.25, 4645.5 4260.46, 4644.56 4263.29, 4644.24 4266.12, 4644.24 4266.44, 4642.98 4270.85, 4636.37 4272.74, 4633.22 4272.42, 4631.65 4266.75, 4633.85 4263.92, 4635.11 4260.77, 4633.22 4257.94, 4632.28 4255.73, 4629.13 4254.47, 4626.61 4254.47, 4624.72 4251.96, 4622.52 4250.07, 4621.89 4247.55, 4621.57 4245.66, 4621.57 4245.34, 4623.14 4244.71, 4623.14 4244.94))	ROI #80	POLYGON ((5031.27 9885.64, 5029.34 9887.18, 5027.64 9889.3, 5026.89 9891.75, 5027.84 9894.14, 5032.28 9899.6, 5033.99 9902.95, 5034.05 9905.54, 5033.03 9906.63, 5032.76 9908.14, 5034.81 9909.37, 5038.35 9912.37, 5037.74 9915.03, 5036.17 9917.21, 5035.01 9918.99, 5035.42 9921.17, 5036.58 9923.7, 5038.08 9925.2, 5039.04 9925.54, 5039.86 9926.02, 5040.68 9926.02, 5041.36 9925.2, 5041.9 9924.45, 5042.79 9923.49, 5043.75 9922.81, 5045.25 9922.27, 5046.55 9922.2, 5047.43 9921.72, 5050.78 9918.24, 5055.21 9919.19, 5056.78 9919.33, 5057.67 9918.85, 5058.76 9917.62, 5059.65 9915.92, 5060.61 9914.35, 5061.7 9912.51, 5061.56 9910.59, 5060.4 9906.43, 5062.11 9903.84, 5068.25 9905, 5075.49 9907.93, 5077.81 9907.39, 5080.81 9905.82, 5083.34 9903.7, 5084.64 9901.38, 5085.04 9897.69, 5085.39 9894.69, 5086.61 9892.03, 5085.86 9889.77, 5086.75 9887.25, 5088.46 9884.86, 5090.1 9882.4, 5091.94 9880.42, 5091.73 9878.92, 5089.96 9877.56, 5088.18 9876.53, 5082.86 9875.1, 5080.2 9873.94, 5077.6 9872.85, 5077.88 9870.94, 5076.1 9868.61, 5073.24 9868.96, 5069.96 9869.64, 5066.75 9871.14, 5064.09 9872.23, 5063.07 9873.26, 5061.84 9874.83, 5060.54 9875.78, 5058.83 9876.81, 5056.92 9879.19, 5056.38 9880.83, 5055.69 9882.54, 5054.4 9882.88, 5050.57 9881.45, 5047.98 9882.2, 5045.59 9887.39, 5043.54 9891.41, 5041.7 9891.82, 5041.29 9890.94, 5040.74 9889.98, 5040.2 9888.75, 5039.72 9887.32, 5038.76 9885.88, 5037.6 9885.27, 5036.24 9885.82, 5034.05 9886.57, 5033.17 9886.29, 5031.87 9886.02, 5031.27 9885.64))	ROI #80	POLYGON ((3589.33 4742.43, 3590.6 4745.77, 3591.75 4747.85, 3594.06 4749.81, 3596.25 4751.2, 3598.21 4751.77, 3600.52 4753.96, 3604.45 4755.7, 3606.87 4756.5, 3608.6 4756.27, 3610.91 4754.66, 3611.95 4752.47, 3613.56 4749.46, 3613.1 4747.16, 3611.48 4744.16, 3610.22 4743.69, 3607.33 4743.12, 3604.68 4742.08, 3602.37 4741.39, 3599.95 4741.39, 3598.68 4742.54, 3596.37 4741.85, 3594.64 4741.04, 3592.68 4740.23, 3590.95 4739.77, 3589.68 4739.77, 3588.75 4740.23, 3589.21 4741.27, 3589.33 4741.96, 3589.33 4742.43))	ROI #80	POLYGON ((2520.13 5359.07, 2517.11 5363.61, 2513.87 5367.49, 2509.98 5370.95, 2507.39 5373.97, 2506.96 5381.54, 2509.33 5385.86, 2513.01 5388.45, 2514.3 5392.55, 2516.68 5394.71, 2520.35 5395.79, 2524.24 5397.3, 2527.7 5398.17, 2530.29 5398.6, 2534.39 5397.3, 2537.63 5394.71, 2540.01 5391.04, 2542.82 5386.5, 2544.76 5383.7, 2546.49 5380.45, 2546.49 5376.13, 2545.19 5372.46, 2541.52 5368.14, 2538.28 5364.69, 2535.04 5361.66, 2532.02 5360.58, 2528.78 5358.85, 2525.97 5359.07, 2524.02 5358.64, 2522.29 5358.42, 2520.78 5358.64, 2520.78 5358.42, 2520.13 5359.07))
ROI #1188646446	POLYGON ((1052.76 8022.64, 1049.11 8019.3, 1040.49 8010.67, 1035 8002.43, 1035.39 7993.02, 1038.52 7984.79, 1039.7 7976.94, 1038.52 7972.24, 1039.7 7963.61, 1042.45 7959.3, 1047.54 7951.45, 1048.72 7946.35, 1049.11 7940.47, 1047.15 7934.98, 1044.8 7929.49, 1042.05 7920.08, 1041.27 7911.45, 1047.15 7902.83, 1057.74 7900.86, 1064.41 7891.84, 1070.29 7882.43, 1075.39 7873.81, 1083.23 7860.86, 1088.72 7850.67, 1091.07 7844, 1092.64 7839.69, 1089.11 7832.63, 1087.54 7826.75, 1088.72 7823.61, 1094.21 7818.12, 1101.66 7821.65, 1106.37 7827.53, 1113.43 7828.71, 1119.31 7828.71, 1124.01 7824.79, 1130.68 7820.86, 1136.17 7817.33, 1140.88 7813.81, 1147.15 7817.73, 1151.47 7820.08, 1166.76 7830.28, 1169.9 7840.08, 1173.03 7847.14, 1176.56 7851.06, 1180.49 7852.24, 1186.76 7853.02, 1192.25 7854.2, 1198.13 7859.3, 1202.05 7864.79, 1205.58 7867.92, 1212.64 7869.1, 1218.92 7870.28, 1227.54 7882.04, 1229.9 7885.18, 1232.64 7887.53, 1236.96 7891.06, 1242.05 7893.02, 1249.51 7889.49, 1256.56 7886.75, 1260.49 7885.96, 1265.98 7890.28, 1268.33 7895.37, 1263.23 7902.83, 1256.56 7908.32, 1248.72 7918.12, 1250.29 7923.61, 1253.03 7928.71, 1258.13 7930.67, 1262.84 7929.1, 1267.94 7930.67, 1269.9 7935.37, 1271.07 7941.65, 1269.9 7947.14, 1271.07 7961.65, 1273.03 7970.67, 1273.03 7976.16, 1278.13 7976.55, 1282.45 7985.57, 1276.96 7989.49, 1259.7 7988.71, 1255.39 7990.28, 1251.47 7994.59, 1249.51 7999.69, 1249.11 8006.35, 1245.98 8014.98, 1244.8 8020.08, 1241.66 8030.28, 1238.52 8037.33, 1239.31 8041.26, 1240.49 8047.14, 1220.88 8052.24, 1215 8053.02, 1206.76 8056.16, 1193.43 8060.86, 1186.37 8062.43, 1182.84 8064, 1176.17 8062.04, 1172.64 8058.51, 1170.29 8054.98, 1168.72 8049.49, 1167.54 8044.39, 1165.98 8039.3, 1163.62 8033.41, 1158.92 8030.28, 1155 8028.32, 1155.39 8027.53, 1149.51 8026.35, 1149.11 8025.96, 1140.09 8032.63, 1133.03 8031.06, 1130.68 8026.75, 1122.05 8024.79, 1118.52 8025.57, 1109.51 8030.28, 1103.62 8027.14, 1097.74 8025.57, 1096.56 8031.06, 1071.47 8034.2, 1063.62 8031.45, 1056.56 8030.28, 1053.82 8028.32, 1051.86 8024, 1052.76 8022.64))	ROI #81	POLYGON ((2858.8 11496.9, 2856.84 11497.1, 2853.17 11498.2, 2849.95 11499.1, 2846.27 11500.6, 2843.67 11502.8, 2842.75 11512.7, 2841.98 11515.2, 2837.54 11519, 2835.7 11520.7, 2834.17 11524.8, 2834.48 11528.2, 2835.55 11530.8, 2837.39 11531.9, 2840.3 11531.9, 2843.67 11530.1, 2846.12 11527.3, 2845.97 11525, 2844.44 11522.1, 2843.36 11519, 2844.44 11516.1, 2846.58 11513.8, 2849.49 11512.9, 2852.09 11512.1, 2855.01 11510.9, 2857.61 11509.7, 2860.21 11507.4, 2860.37 11504.3, 2859.91 11501.6, 2860.37 11499.4, 2860.52 11498.2, 2860.21 11497.1, 2859.75 11496.4, 2858.8 11496.9))	ROI #791	POLYGON ((7525.04 2700.41, 7522.56 2700.67, 7520.57 2700.38, 7518.44 2699.95, 7515.74 2699.81, 7513.33 2699.95, 7511.19 2699.95, 7509.35 2700.38, 7508.35 2701.52, 7508.49 2703.79, 7508.78 2705.92, 7508.92 2708.62, 7510.63 2710.19, 7512.33 2711.75, 7513.04 2713.03, 7513.89 2715.16, 7514.89 2716.73, 7514.61 2718.29, 7513.47 2721.27, 7513.33 2723.12, 7513.47 2725.11, 7512.9 2726.39, 7511.62 2727.81, 7509.49 2728.81, 7508.49 2727.95, 7506.93 2728.1, 7504.66 2729.52, 7503.8 2731.37, 7503.52 2732.93, 7502.95 2735.06, 7502.24 2736.91, 7500.82 2738.76, 7499.54 2739.89, 7497.55 2741.17, 7496.27 2741.6, 7494.28 2742.45, 7491.72 2744.58, 7490.3 2746.43, 7489.45 2748.14, 7489.02 2750.41, 7489.45 2752.4, 7490.3 2754.1, 7490.87 2755.67, 7489.73 2756.95, 7488.88 2759.08, 7489.59 2761.35, 7490.73 2763.49, 7491.15 2764.34, 7491.86 2765.48, 7490.3 2766.61, 7489.16 2768.18, 7488.6 2770.02, 7488.74 2771.87, 7487.89 2773.86, 7487.03 2774.29, 7485.47 2775.14, 7484.62 2775.85, 7483.34 2775.57, 7482.34 2775, 7480.78 2775.28, 7479.5 2775.42, 7478.08 2775.99, 7476.94 2776.99, 7476.66 2778.27, 7476.8 2779.26, 7476.52 2780.26, 7476.37 2781.54, 7476.23 2783.67, 7476.66 2785.09, 7477.37 2786.79, 7478.22 2787.93, 7478.5 2789.35, 7478.79 2790.92, 7479.07 2792.62, 7479.07 2794.9, 7479.5 2796.6, 7479.78 2797.74, 7479.22 2799.44, 7478.93 2801.29, 7478.5 2803.28, 7477.94 2803.99, 7477.08 2805.27, 7476.52 2806.27, 7474.95 2807.12, 7473.67 2807.54, 7472.39 2808.54, 7471.26 2810.39, 7470.55 2812.52, 7470.83 2814.94, 7471.97 2817.35, 7472.96 2818.77, 7475.38 2820.05, 7476.94 2819.91, 7478.93 2820.34, 7481.06 2819.77, 7484.47 2819.34, 7485.19 2819.91, 7486.18 2821.33, 7486.61 2823.18, 7487.32 2825.31, 7488.03 2827.44, 7488.88 2828.58, 7489.45 2829.29, 7490.73 2829.29, 7492.29 2829.29, 7493.29 2829.15, 7494.57 2829.57, 7495.99 2831, 7497.27 2831.14, 7498.54 2831.42, 7500.11 2831.28, 7501.24 2832.56, 7502.24 2833.55, 7506.36 2832.7, 7507.64 2833.41, 7511.05 2834.12, 7514.18 2833.55, 7515.74 2833.98, 7518.3 2833.41, 7520.01 2833.7, 7521.71 2835.54, 7522.42 2837.11, 7524.13 2838.67, 7525.97 2839.24, 7528.25 2838.81, 7530.67 2837.96, 7533.08 2836.25, 7534.22 2833.13, 7534.64 2829.43, 7534.22 2826.87, 7532.8 2824.17, 7531.38 2822.04, 7529.1 2820.48, 7526.26 2820.48, 7524.41 2818.49, 7525.12 2816.78, 7525.97 2815.36, 7526.97 2813.51, 7527.54 2811.81, 7528.11 2810.24, 7528.68 2808.4, 7527.25 2805.55, 7525.97 2804.56, 7521.43 2802.29, 7519.01 2803.14, 7516.88 2804.28, 7514.32 2804.7, 7512.33 2803.71, 7511.34 2802.29, 7511.34 2800.58, 7511.19 2798.73, 7512.05 2797.03, 7513.47 2795.04, 7514.89 2793.47, 7516.17 2789.92, 7517.59 2788.21, 7520.01 2787.65, 7523.13 2786.08, 7525.69 2783.95, 7528.39 2784.09, 7530.67 2784.09, 7534.08 2783.24, 7536.78 2782.1, 7538.2 2780.4, 7539.62 2777.7, 7539.9 2775.42, 7540.19 2773.15, 7539.9 2771.44, 7537.06 2769.45, 7534.5 2768.46, 7531.8 2768.46, 7530.1 2765.48, 7529.24 2762.49, 7529.67 2760.07, 7531.66 2758.65, 7533.51 2757.94, 7535.36 2755.67, 7535.64 2753.54, 7535.5 2749.41, 7536.49 2747.28, 7538.77 2746, 7541.18 2744.16, 7543.03 2741.88, 7543.46 2736.76, 7543.46 2734.35, 7541.61 2731.51, 7542.89 2729.52, 7543.46 2726.25, 7544.02 2723.69, 7544.74 2720.85, 7543.74 2718.57, 7543.88 2716.58, 7544.88 2714.03, 7545.59 2713.03, 7546.58 2711.47, 7547.15 2709.19, 7546.87 2706.49, 7545.3 2704.08, 7543.31 2701.94, 7541.18 2701.38, 7538.77 2702.37, 7536.35 2703.51, 7535.07 2704.5, 7533.22 2705.21, 7531.66 2706.07, 7529.81 2707.35, 7528.39 2708.77, 7526.97 2709.76, 7526.12 2709.48, 7525.26 2708.34, 7525.41 2707.2, 7526.12 2705.64, 7526.83 2704.65, 7526.97 2703.22, 7526.54 2701.8, 7525.26 2700.81, 7525.04 2700.41))	ROI #496	POLYGON ((5840.71 2556.43, 5834.42 2557.37, 5827.49 2558.95, 5822.77 2558.95, 5820.25 2556.11, 5814.58 2556.11, 5812.06 2556.11, 5809.23 2560.21, 5809.23 2562.72, 5810.17 2567.13, 5812.06 2569.97, 5812.38 2573.43, 5812.38 2577.21, 5811.12 2580.99, 5808.91 2584.45, 5806.39 2586.97, 5803.87 2590.43, 5800.73 2592.64, 5800.41 2592.64, 5797.26 2590.43, 5795.37 2587.28, 5793.17 2583.51, 5790.65 2582.88, 5787.82 2583.51, 5785.3 2587.28, 5784.04 2589.8, 5786.87 2593.58, 5790.65 2595.16, 5792.54 2596.1, 5796.63 2598.62, 5797.58 2601.77, 5796.95 2605.23, 5796 2607.12, 5793.48 2611.21, 5793.17 2615.31, 5792.54 2620.34, 5790.65 2625.38, 5789.71 2630.1, 5789.08 2634.51, 5789.08 2637.98, 5789.39 2643.33, 5789.71 2647.11, 5790.97 2652.14, 5793.17 2655.61, 5797.58 2658.76, 5802.3 2660.33, 5806.39 2661.28, 5809.54 2664.11, 5813.32 2665.68, 5816.78 2666.31, 5820.25 2667.89, 5823.08 2670.41, 5827.49 2669.78, 5833.16 2666.31, 5835.36 2663.17, 5835.99 2660.02, 5837.88 2655.92, 5840.4 2653.72, 5844.81 2652.46, 5847.64 2651.83, 5849.53 2652.77, 5853.31 2651.83, 5855.2 2652.46, 5857.09 2649.94, 5858.03 2647.74, 5858.35 2643.64, 5859.29 2640.49, 5861.49 2638.29, 5865.9 2635.46, 5869.05 2633.25, 5870.94 2630.42, 5873.46 2625.7, 5877.24 2619.08, 5879.76 2615.62, 5882.28 2614.68, 5884.48 2613.42, 5887.31 2609.32, 5888.57 2605.23, 5889.83 2600.82, 5889.2 2598.62, 5886.05 2597.04, 5884.79 2594.84, 5885.11 2591.06, 5883.54 2587.6, 5881.02 2585.39, 5879.13 2582.88, 5875.35 2578.78, 5872.83 2576.26, 5873.77 2572.48, 5874.4 2569.65, 5872.83 2567.13, 5870 2564.3, 5866.85 2560.52, 5860.86 2560.21, 5856.46 2562.72, 5850.47 2561.46, 5847.96 2560.21, 5846.38 2557.69, 5844.49 2556.74, 5841.97 2556.43, 5840.71 2556.43))	ROI #81	POLYGON ((5141.25 9808.05, 5141.36 9807.18, 5143.34 9804.52, 5145.52 9803.09, 5147.57 9802.2, 5148.66 9800.01, 5149.07 9797.62, 5149.14 9795.3, 5149.48 9793.32, 5150.98 9791.75, 5153.24 9790.59, 5154.81 9790.12, 5158.08 9789.91, 5159.93 9790.46, 5162.31 9791.48, 5167.57 9793.53, 5170.3 9792.85, 5173.51 9792.85, 5175.97 9793.32, 5176.79 9794.01, 5180.74 9794.48, 5183.2 9794.42, 5185.45 9794.48, 5187.64 9795.17, 5189.34 9795.71, 5193.99 9797.49, 5196.51 9798.78, 5198.7 9799.88, 5200.13 9801.04, 5202.45 9803.7, 5203.54 9806.43, 5203.47 9809.3, 5203.2 9811.48, 5202.18 9813.46, 5199.38 9814.55, 5196.92 9814.76, 5194.26 9816.46, 5194.53 9820.49, 5197.06 9822.06, 5202.45 9821.11, 5204.23 9820.15, 5206.55 9820.22, 5208.66 9820.76, 5209.69 9822.47, 5210.64 9825.88, 5210.1 9827.25, 5208.53 9829.23, 5206.34 9829.91, 5203.47 9829.91, 5199.52 9831.14, 5195.01 9831.89, 5190.71 9833.05, 5186.89 9833.19, 5185.73 9832.03, 5185.11 9829.43, 5178.63 9827.25, 5175.62 9824.86, 5175.08 9821.38, 5172.35 9819.19, 5168.87 9819.6, 5165.86 9821.17, 5161.49 9820.15, 5157.19 9818.1, 5154.94 9814.83, 5152.96 9813.8, 5150.51 9815.24, 5148.59 9816.26, 5143.54 9814.14, 5142.31 9812.44, 5141.63 9810.59, 5141.36 9808.75, 5141.25 9808.05))	ROI #81	POLYGON ((3168.73 4575.2, 3167.3 4576.41, 3163.93 4584.4, 3160.57 4592.81, 3155.94 4601.64, 3153 4606.27, 3150.47 4612.16, 3147.95 4619.31, 3145.85 4626.46, 3146.27 4632.35, 3151.32 4639.92, 3157.2 4642.86, 3164.35 4642.02, 3168.14 4638.24, 3174.45 4634.03, 3178.65 4628.56, 3182.02 4620.15, 3187.91 4614.68, 3192.95 4613, 3197.58 4607.53, 3200.1 4601.22, 3200.52 4593.23, 3196.74 4590.29, 3190.01 4587.34, 3186.22 4584.4, 3183.28 4581.04, 3180.76 4576.83, 3176.97 4574.73, 3173.61 4572.62, 3168.98 4575.57, 3168.73 4575.2))	ROI #81	POLYGON ((2369.18 4994.33, 2368.24 4992.17, 2368.64 4988.25, 2368.91 4986.35, 2370.54 4984.59, 2372.97 4983.51, 2375.41 4982.7, 2376.89 4980.4, 2377.3 4977.7, 2377.97 4975.8, 2377.97 4974.86, 2379.19 4973.91, 2381.49 4973.51, 2384.87 4972.97, 2388.25 4972.83, 2392.04 4973.51, 2395.42 4974.18, 2397.18 4975.8, 2399.61 4978.37, 2400.56 4981.21, 2401.23 4983.92, 2401.77 4986.22, 2400.83 4988.92, 2399.21 4989.87, 2396.91 4989.33, 2395.28 4988.25, 2392.71 4989.06, 2391.63 4990.95, 2391.36 4993.93, 2392.04 4995.82, 2391.09 4997.58, 2390.14 4998.93, 2388.79 5000.28, 2386.76 5001.9, 2385.14 5002.44, 2382.98 5002.44, 2381.63 5000.69, 2380.14 4998.79, 2378.11 4997.44, 2376.22 4997.17, 2374.59 4997.71, 2372.7 4997.71, 2371.35 4997.04, 2369.86 4996.09, 2369.18 4995.14, 2369.18 4994.33))
ROI #11891212	POLYGON ((702.672 7210.61, 704.405 7209.49, 714.601 7209.88, 724.013 7213.81, 728.327 7218.51, 734.994 7220.86, 740.876 7223.61, 748.327 7225.57, 753.817 7228.32, 756.17 7236.94, 750.288 7240.47, 749.111 7245.57, 747.151 7253.02, 742.445 7256.16, 734.994 7262.43, 727.935 7265.18, 709.503 7259.3, 712.641 7252.24, 714.994 7245.18, 713.425 7240.08, 706.758 7236.94, 704.013 7234.2, 702.445 7229.1, 702.053 7224.79, 700.484 7220.08, 698.915 7216.55, 698.523 7216.16, 698.915 7213.41, 702.053 7211.84, 702.672 7210.61))	ROI #82	POLYGON ((2688.27 11595, 2688.34 11594.9, 2690.79 11592.6, 2692.78 11590.9, 2695.39 11589.8, 2697.99 11589.3, 2700.44 11589.5, 2702.43 11591.6, 2704.58 11593.2, 2706.87 11594.1, 2708.71 11594.4, 2710.24 11593.6, 2711.93 11591.8, 2713.77 11590, 2714.99 11587.7, 2716.37 11585.5, 2718.06 11584, 2720.51 11582.9, 2722.96 11582.8, 2725.1 11583.1, 2727.55 11584.6, 2729.09 11586.9, 2728.32 11590, 2726.94 11591.8, 2725.26 11593.9, 2725.41 11600.4, 2727.4 11599.6, 2729.39 11597.8, 2731.23 11596.4, 2733.07 11596.4, 2733.68 11598.2, 2734.75 11600.7, 2735.83 11602.8, 2736.9 11604.5, 2738.89 11604.2, 2740.73 11603.4, 2743.03 11603.6, 2743.95 11606.2, 2743.49 11608.9, 2743.49 11611.9, 2744.4 11614.9, 2744.1 11617.5, 2742.26 11619.7, 2738.89 11620.7, 2735.98 11618.8, 2733.53 11615.5, 2731.38 11612.6, 2729.7 11610.2, 2726.64 11608.6, 2723.57 11609.6, 2722.65 11612.2, 2724.64 11615.4, 2725.1 11617.4, 2722.81 11619.2, 2720.05 11620.1, 2719.59 11622.4, 2718.82 11625.2, 2719.28 11627.3, 2716.98 11629.9, 2714.23 11629.3, 2712.85 11626, 2710.24 11624.1, 2707.79 11623.3, 2705.04 11620.7, 2705.04 11618.3, 2707.49 11614.3, 2708.1 11612, 2707.95 11608.8, 2706.41 11606.3, 2702.89 11605, 2701.36 11602.5, 2702.74 11598.8, 2702.43 11595.9, 2700.9 11595.6, 2698.45 11597, 2696.92 11598.5, 2695.54 11601.4, 2694.31 11602.5, 2692.02 11603.6, 2689.41 11603.1, 2688.34 11601.3, 2686.81 11599, 2686.96 11597.6, 2687.57 11596.4, 2688.49 11595.3, 2688.27 11595))	ROI #792	POLYGON ((7327.89 3512.12, 7326.86 3512.67, 7325.9 3512.96, 7324.95 3513.53, 7324.19 3513.82, 7323.33 3514.29, 7322.76 3515.25, 7322.47 3516.39, 7322.28 3517.63, 7321.81 3519.06, 7321.04 3520.58, 7320.19 3521.34, 7318.57 3522.3, 7317.04 3522.49, 7315.33 3522.58, 7313.42 3523.16, 7311.99 3523.73, 7310.28 3524.97, 7308.94 3526.39, 7307.8 3527.73, 7306.46 3529.25, 7305.51 3530.78, 7304.65 3532.68, 7304.37 3534.02, 7303.32 3536.11, 7301.61 3538.31, 7299.7 3540.5, 7298.46 3541.93, 7296.75 3543.36, 7294.94 3545.74, 7293.32 3547.55, 7291.31 3548.98, 7289.89 3549.17, 7288.27 3550.5, 7287.22 3551.74, 7287.12 3553.07, 7287.31 3554.6, 7287.6 3556.12, 7288.27 3557.55, 7288.65 3559.17, 7288.93 3560.7, 7289.79 3562.12, 7291.6 3563.17, 7293.22 3564.13, 7294.08 3565.56, 7294.65 3567.08, 7295.6 3569.18, 7296.94 3570.89, 7298.08 3571.94, 7298.46 3573.85, 7299.79 3575.56, 7301.7 3576.89, 7303.23 3577.75, 7305.32 3579.75, 7304.56 3580.99, 7305.13 3582.8, 7306.08 3583.85, 7306.94 3584.8, 7307.61 3585.66, 7309.04 3586.04, 7310.18 3585.66, 7311.71 3585.37, 7313.13 3585.47, 7314.66 3585.95, 7316.37 3586.04, 7318.28 3585.95, 7319.71 3585.47, 7321.23 3584.71, 7322.57 3583.95, 7324.28 3583.75, 7325.52 3583.66, 7327.43 3583.66, 7328.86 3583.18, 7330 3582.61, 7331.81 3580.99, 7332 3578.9, 7333.05 3577.66, 7334.76 3576.32, 7336.38 3575.56, 7338.1 3574.61, 7339.24 3573.18, 7341.53 3572.42, 7342.48 3570.99, 7343.34 3569.94, 7345.15 3568.8, 7347.25 3568.32, 7349.06 3568.8, 7351.06 3569.27, 7355.15 3568.41, 7357.25 3567.75, 7359.06 3566.79, 7360.3 3565.56, 7361.25 3564.13, 7362.78 3562.79, 7364.21 3562.03, 7366.11 3561.27, 7367.25 3560.51, 7368.78 3559.55, 7369.92 3557.65, 7370.11 3554.88, 7368.68 3550.79, 7367.16 3548.79, 7366.97 3547.36, 7367.45 3542.31, 7367.06 3540.02, 7367.16 3538.02, 7366.4 3536.11, 7364.78 3534.78, 7362.59 3534.59, 7360.39 3535.26, 7355.53 3536.78, 7354.3 3536.68, 7354.3 3535.35, 7354.2 3534.11, 7354.3 3532.78, 7355.06 3531.63, 7355.63 3530.11, 7356.11 3529.25, 7356.68 3528.21, 7356.39 3526.78, 7356.11 3525.82, 7354.96 3526.11, 7352.87 3526.2, 7351.15 3526.49, 7349.34 3526.49, 7347.91 3527.25, 7345.82 3528.78, 7344.2 3531.73, 7343.91 3532.3, 7342.1 3531.44, 7340.39 3530.87, 7338.48 3530.49, 7336.86 3530.02, 7335.91 3529.44, 7335.33 3528.68, 7335.05 3527.44, 7334.38 3525.73, 7333.52 3524.49, 7331.9 3523.44, 7331.52 3522.87, 7331.24 3521.63, 7331.24 3520.87, 7331.52 3520.01, 7332 3518.68, 7332.67 3517.82, 7332.95 3516.39, 7332.76 3515.34, 7331.71 3514.58, 7330.67 3513.91, 7329.62 3512.67, 7328.67 3512.29, 7327.89 3512.12))	ROI #497	POLYGON ((5907.15 2514.87, 5910.3 2512.98, 5913.76 2512.66, 5915.97 2516.75, 5917.23 2519.9, 5920.37 2521.16, 5923.21 2525.89, 5924.47 2528.72, 5926.04 2535.33, 5924.47 2539.42, 5921.32 2545.41, 5921.95 2550.13, 5921 2552.65, 5921.63 2556.11, 5922.26 2558.95, 5924.78 2560.83, 5926.67 2562.09, 5927.93 2563.98, 5928.25 2567.13, 5928.25 2567.45, 5926.67 2571.23, 5926.99 2573.11, 5926.04 2576.26, 5923.21 2577.52, 5918.48 2576.89, 5917.54 2572.8, 5918.17 2568.08, 5916.91 2564.61, 5914.39 2563.98, 5912.5 2561.15, 5911.87 2559.58, 5908.72 2558.32, 5906.21 2554.85, 5905.89 2552.33, 5904 2549.82, 5901.48 2546.67, 5902.74 2542.89, 5905.26 2540.37, 5906.83 2537.85, 5907.46 2535.02, 5906.52 2533.44, 5905.26 2530.29, 5906.52 2527.46, 5904.32 2524.31, 5902.74 2521.16, 5903.37 2519.27, 5905.58 2516.44, 5907.15 2514.87))	ROI #82	POLYGON ((5496.34 9826.38, 5494.85 9827.65, 5492.87 9830.4, 5491.55 9832.82, 5491 9835.79, 5492.1 9838.86, 5493.31 9840.73, 5493.75 9842.82, 5493.97 9844.36, 5495.95 9848.1, 5497.49 9848.76, 5499.25 9848.54, 5501.67 9847.99, 5503.1 9846.45, 5503.98 9844.69, 5504.2 9842.6, 5504.09 9840.4, 5504.86 9838.75, 5505.74 9837.76, 5507.6 9835.24, 5507.38 9833.81, 5506.18 9832.49, 5504.53 9830.84, 5502.11 9829.96, 5499.58 9829.3, 5498.15 9828.42, 5496.83 9826.66, 5496.34 9826.38))	ROI #82	POLYGON ((3145.43 4462.85, 3134.49 4461.17, 3131.97 4466.63, 3131.55 4472.1, 3132.39 4478.41, 3129.02 4489.35, 3129.02 4495.66, 3130.71 4499.44, 3133.65 4504.91, 3138.28 4506.59, 3144.17 4506.59, 3150.05 4503.65, 3153.42 4499.86, 3154.68 4493.13, 3154.26 4488.51, 3157.62 4483.88, 3160.15 4481.78, 3163.51 4478.41, 3163.93 4474.2, 3160.57 4472.94, 3155.94 4472.1, 3151.32 4471.26, 3149.21 4467.9, 3145.43 4462.85))	ROI #82	POLYGON ((2961.57 5220.43, 2959.55 5220.43, 2957.38 5223.32, 2954.06 5226.21, 2951.02 5227.22, 2947.85 5228.24, 2943.8 5230.4, 2941.78 5233.29, 2942.5 5236.91, 2944.09 5240.66, 2947.27 5243.26, 2950.01 5242.69, 2952.9 5241.67, 2955.94 5239.65, 2959.26 5239.51, 2962.58 5239.94, 2964.9 5240.52, 2967.06 5239.8, 2969.95 5237.63, 2971.25 5234.59, 2971.98 5232.28, 2971.98 5229.1, 2970.97 5226.79, 2969.81 5224.48, 2967.35 5222.6, 2965.62 5221.73, 2964.32 5221.01, 2963.31 5220.29, 2962.58 5220, 2961.57 5220.43))
ROI #11903211	POLYGON ((823.142 7255.42, 831.856 7255.77, 842.445 7254.59, 854.601 7248.71, 860.092 7241.65, 863.621 7236.16, 867.935 7233.81, 874.601 7233.41, 882.445 7231.84, 891.464 7230.67, 898.131 7229.88, 904.798 7229.49, 911.856 7234.59, 914.601 7251.84, 920.876 7253.81, 927.543 7255.77, 934.601 7259.3, 939.307 7265.18, 941.66 7272.63, 940.876 7278.9, 940.092 7284.39, 938.131 7290.28, 933.817 7294.98, 928.719 7298.12, 925.582 7301.26, 916.954 7300.08, 911.464 7301.26, 904.405 7304, 896.562 7304.39, 891.464 7303.22, 887.543 7305.96, 880.484 7305.96, 869.503 7300.47, 863.621 7295.37, 854.994 7293.02, 850.288 7287.92, 843.621 7291.84, 835.778 7294.98, 827.151 7290.67, 821.268 7285.96, 812.641 7284, 803.229 7277.73, 805.19 7273.02, 808.327 7268.71, 814.601 7265.18, 818.915 7260.86, 820.484 7257.73, 822.052 7254.98, 823.142 7255.42))	ROI #83	POLYGON ((2564.41 11178.6, 2565.18 11177.6, 2567.32 11176.7, 2569.31 11176.7, 2571.77 11176.5, 2573.45 11176.5, 2575.29 11177.6, 2577.74 11178.2, 2581.72 11177.1, 2583.41 11175.4, 2583.41 11174, 2583.56 11172.4, 2585.09 11169.1, 2584.94 11166.8, 2585.55 11164.4, 2586.32 11161.3, 2587.24 11159, 2588.62 11158.3, 2590.45 11158.6, 2592.9 11159.3, 2594.28 11162.3, 2594.28 11164.7, 2592.9 11166.5, 2591.07 11167.8, 2590.45 11170.4, 2590.3 11172.7, 2591.22 11174.8, 2592.14 11175.7, 2594.28 11176.5, 2596.58 11176.7, 2599.8 11176.2, 2601.94 11176.5, 2604.55 11176.7, 2607.76 11177.1, 2609.45 11175.1, 2609.76 11173.1, 2611.29 11171.1, 2614.2 11170.7, 2617.57 11170.2, 2620.33 11168.1, 2623.39 11166.7, 2625.69 11165.9, 2627.98 11163.2, 2627.37 11160.3, 2625.53 11158.9, 2623.08 11158.4, 2622.47 11157, 2620.48 11155.4, 2618.49 11152.1, 2616.96 11148.9, 2616.65 11145.6, 2616.65 11143.1, 2616.8 11140.5, 2618.79 11139.3, 2622.16 11139, 2625.69 11140.2, 2626.91 11142.2, 2626.15 11144.9, 2625.99 11148.2, 2627.07 11150.5, 2631.2 11152.3, 2632.89 11151.7, 2633.81 11149.8, 2635.64 11148.9, 2637.79 11148.9, 2639.47 11149.5, 2641.46 11150.8, 2643.92 11151.2, 2645.6 11149.7, 2645.91 11147.9, 2644.84 11146.3, 2643.92 11144.2, 2645.6 11141.6, 2648.21 11139.4, 2650.04 11136.8, 2652.03 11135, 2653.72 11134.1, 2656.17 11132.4, 2659.23 11129.9, 2660.77 11128.1, 2663.37 11123.3, 2663.37 11120.9, 2664.14 11118.7, 2665.21 11117.1, 2663.68 11115.4, 2661.53 11114, 2659.08 11112.5, 2658.47 11110.6, 2659.08 11108.6, 2660.92 11108, 2663.06 11108.9, 2663.83 11111.1, 2664.9 11113.2, 2667.35 11114.8, 2675.17 11118.1, 2677.31 11119.7, 2679.46 11119.7, 2681.75 11118.1, 2683.44 11116.1, 2685.43 11116.6, 2686.04 11118.6, 2687.27 11120.3, 2689.87 11121, 2692.32 11122, 2694.47 11123.2, 2695.54 11125.3, 2694.77 11128.2, 2701.82 11136.7, 2703.96 11137.6, 2706.88 11136.2, 2709.94 11135.8, 2711.93 11136.2, 2713.31 11137.7, 2713.62 11139.6, 2711.93 11141.4, 2709.48 11143.1, 2706.72 11143.9, 2703.66 11144, 2700.75 11144.5, 2696 11146.3, 2694.93 11147.7, 2693.39 11149.5, 2690.79 11151.1, 2688.34 11151.8, 2686.2 11153.5, 2683.9 11155.2, 2681.6 11156.3, 2679.46 11156.9, 2676.85 11159, 2674.25 11161.2, 2671.64 11163.2, 2669.96 11164.9, 2668.12 11167.2, 2667.2 11169.1, 2667.2 11171.4, 2666.59 11173.4, 2664.29 11173, 2660.92 11172.5, 2657.24 11173.4, 2654.64 11172.2, 2652.8 11171.1, 2651.12 11170.4, 2649.58 11171.9, 2648.05 11173.7, 2646.52 11174.4, 2644.38 11174.7, 2643.15 11176.3, 2642.69 11178, 2643.76 11179.6, 2645.45 11180.8, 2645.75 11183.1, 2645.29 11184.9, 2645.29 11187.2, 2645.75 11189.5, 2645.75 11192.4, 2645.6 11196.4, 2645.91 11198.4, 2645.91 11200.9, 2644.53 11199.3, 2642.69 11196.6, 2640.7 11195, 2638.4 11193.2, 2636.72 11191.8, 2636.26 11190.1, 2636.1 11188.3, 2636.1 11186.6, 2636.56 11184.5, 2635.64 11181.6, 2634.42 11179, 2633.04 11177.4, 2631.2 11179, 2629.67 11181.4, 2628.75 11184.2, 2629.21 11187.2, 2630.13 11189.8, 2627.22 11194, 2625.38 11195.3, 2625.69 11197.2, 2627.98 11197.2, 2631.2 11195.6, 2633.5 11196.9, 2634.88 11198.1, 2636.72 11198.7, 2638.55 11200.9, 2637.33 11203, 2635.03 11204.2, 2633.04 11206.8, 2631.2 11209.3, 2630.13 11212.7, 2628.9 11215.7, 2626.76 11218.6, 2624.15 11220.9, 2620.78 11223.5, 2617.41 11225.7, 2613.13 11228.1, 2608.84 11229.7, 2604.85 11229.5, 2601.18 11228.1, 2597.81 11225.8, 2594.74 11222.6, 2593.52 11220, 2590.3 11217.2, 2588.46 11215.3, 2586.01 11214.5, 2582.18 11215.1, 2579.42 11216.9, 2574.68 11218.2, 2570.69 11218, 2565.33 11218.6, 2559.51 11217.4, 2554.76 11216.5, 2552.62 11215.7, 2551.7 11212.5, 2551.39 11207.4, 2552 11203.5, 2552.77 11200.6, 2555.22 11197.8, 2557.52 11196.7, 2560.58 11195.3, 2563.03 11194.3, 2565.79 11194.7, 2566.71 11195.5, 2562.88 11199.2, 2559.66 11201.6, 2557.83 11205.5, 2558.59 11207.8, 2560.58 11211.4, 2563.19 11213.4, 2567.32 11215.3, 2570.39 11215.6, 2573.91 11215.3, 2575.9 11213.4, 2577.89 11211.4, 2580.5 11211, 2582.64 11210.2, 2584.79 11208.4, 2585.4 11206.5, 2585.86 11204.2, 2585.71 11201.9, 2586.93 11200.1, 2587.54 11197.3, 2585.4 11194.7, 2582.95 11194.1, 2580.65 11192.9, 2580.5 11190.7, 2579.88 11188.3, 2580.04 11186.6, 2579.88 11184.2, 2578.2 11183.4, 2576.21 11185.4, 2574.37 11187.4, 2570.69 11188.8, 2568.09 11188.6, 2565.79 11187.7, 2564.72 11185.2, 2564.41 11183.1, 2564.11 11180.6, 2564.11 11179.6, 2564.41 11178.6))	ROI #793	POLYGON ((5233.79 2483.57, 5231.17 2483.45, 5228.61 2483.17, 5226.91 2483.17, 5225.34 2483.17, 5223.5 2483.59, 5222.5 2483.17, 5220.8 2483.03, 5218.38 2483.45, 5216.25 2484.3, 5214.26 2485.44, 5212.84 2486.29, 5211.56 2487.43, 5210.42 2488.43, 5208.86 2489.71, 5206.73 2490.7, 5205.02 2491.84, 5203.74 2492.55, 5202.6 2492.55, 5201.47 2492.12, 5199.05 2492.26, 5197.63 2492.41, 5196.07 2493.68, 5195.35 2495.96, 5195.35 2497.81, 5195.78 2499.65, 5196.78 2502.07, 5198.2 2503.21, 5199.62 2504.49, 5200.9 2507.04, 5202.03 2509.6, 5203.74 2511.17, 5205.02 2512.59, 5207.15 2513.16, 5209.57 2512.59, 5211.42 2511.59, 5213.4 2511.31, 5215.54 2511.59, 5216.67 2512.02, 5218.95 2512.73, 5221.36 2512.73, 5223.07 2512.59, 5225.06 2512.16, 5227.19 2511.02, 5229.75 2507.61, 5230.03 2504.91, 5230.32 2503.78, 5231.74 2502.35, 5232.88 2501.22, 5232.45 2498.8, 5232.17 2496.53, 5232.31 2495.53, 5233.45 2494.4, 5234.58 2493.54, 5236.15 2492.55, 5236.86 2490.84, 5236.86 2489.14, 5236.43 2487.01, 5235.43 2485.16, 5234.16 2484.16, 5234.01 2484.02, 5233.79 2483.57))	ROI #498	POLYGON ((6031.49 2585.65, 6028.69 2585.39, 6026.17 2586.65, 6023.65 2589.49, 6024.28 2592.32, 6026.48 2594.53, 6028.37 2598.62, 6028.37 2602.71, 6026.8 2604.92, 6026.48 2608.06, 6028.37 2610.58, 6031.2 2612.79, 6034.35 2613.42, 6036.87 2614.68, 6039.39 2616.88, 6042.54 2616.88, 6045.06 2617.51, 6047.89 2617.51, 6050.1 2616.57, 6052.93 2615.62, 6053.87 2613.1, 6051.36 2607.12, 6051.04 2602.08, 6051.36 2599.88, 6051.36 2594.21, 6051.04 2589.17, 6050.1 2585.71, 6048.21 2584.45, 6048.21 2584.13, 6044.11 2586.97, 6042.85 2590.75, 6042.54 2592.64, 6040.65 2594.21, 6040.34 2594.21, 6036.24 2592.32, 6035.61 2590.12, 6035.3 2588.23, 6034.04 2585.71, 6034.04 2585.39, 6031.49 2585.65))	ROI #83	POLYGON ((5476.95 9843.2, 5473.2 9843.59, 5469.68 9844.47, 5466.82 9846.45, 5464.18 9847.44, 5462.2 9848.54, 5460.22 9849.75, 5459.01 9852.5, 5459.89 9854.58, 5460 9857.11, 5458.25 9859.31, 5456.6 9860.08, 5454.84 9863.49, 5454.07 9862.83, 5453.19 9864.26, 5453.3 9866.24, 5453.74 9868.33, 5454.18 9870.08, 5454.51 9872.28, 5454.62 9874.04, 5455.5 9876.68, 5456.93 9878.22, 5457.92 9879.65, 5459.23 9881.08, 5461.1 9881.85, 5462.97 9882.29, 5465.06 9883.39, 5471 9882.51, 5473.09 9881.19, 5475.94 9877.01, 5478.36 9875.36, 5480.34 9875.47, 5481.33 9877.12, 5483.09 9878.55, 5486.06 9879.32, 5489.36 9878.99, 5491.77 9877.56, 5491.77 9875.25, 5492.21 9872.83, 5493.97 9870.96, 5495.62 9869.42, 5497.05 9867.89, 5498.26 9866.46, 5497.93 9864.59, 5497.93 9861.84, 5498.48 9860.3, 5499.69 9856.78, 5499.8 9854.58, 5498.59 9852.5, 5496.83 9851.29, 5494.96 9849.64, 5490.02 9847.44, 5487.05 9846.67, 5483.75 9846.67, 5481.33 9845.35, 5480.89 9843.15, 5479.9 9842.27, 5478.03 9842.82, 5477.26 9842.82, 5476.95 9843.2))	ROI #83	POLYGON ((3064.72 5016.72, 3062.46 5019.95, 3059.62 5023.85, 3056.43 5025.27, 3053.59 5024.2, 3052.52 5019.95, 3052.17 5017.46, 3049.68 5015.69, 3046.14 5016.75, 3043.3 5018.17, 3040.1 5022.43, 3037.97 5026.69, 3039.39 5031.3, 3039.75 5035.56, 3040.1 5040.53, 3041.88 5044.07, 3045.78 5047.62, 3048.97 5050.11, 3056.07 5051.53, 3059.62 5049.75, 3062.81 5046.56, 3063.52 5044.07, 3061.39 5039.11, 3062.1 5036.27, 3064.94 5035.91, 3069.2 5032.72, 3070.62 5029.88, 3081.97 5026.33, 3083.75 5032.36, 3084.46 5037.69, 3088.01 5039.82, 3092.97 5039.11, 3096.17 5036.62, 3100.07 5032.01, 3102.2 5026.69, 3099.72 5022.07, 3094.75 5017.11, 3093.33 5011.07, 3090.49 5006.46, 3086.23 5008.59, 3083.75 5011.07, 3080.91 5014.27, 3078.43 5014.98, 3074.17 5015.69, 3067.43 5014.62, 3064.94 5016.04, 3064.72 5016.72))	ROI #83	POLYGON ((2783.47 3477.39, 2780.22 3476.3, 2775.42 3476.3, 2772.79 3478.47, 2767.84 3480.18, 2764.74 3480.33, 2762.11 3481.1, 2759.63 3484.51, 2759.32 3487.3, 2760.41 3491.63, 2759.17 3495.66, 2758.08 3499.06, 2756.69 3502.62, 2754.37 3504.33, 2750.96 3505.72, 2748.18 3505.57, 2746.01 3504.02, 2742.14 3504.33, 2739.97 3506.8, 2737.96 3511.14, 2737.96 3514.7, 2740.28 3518.57, 2744 3521.2, 2747.25 3523.99, 2750.34 3526.47, 2752.97 3528.48, 2767.22 3534.67, 2772.64 3537.15, 2777.75 3538.23, 2781.93 3539.32, 2785.33 3538.54, 2788.89 3537.46, 2793.54 3535.14, 2798.34 3531.89, 2803.29 3530.03, 2807.47 3528.33, 2810.1 3526.62, 2813.51 3523.22, 2814.9 3518.88, 2814.9 3515.47, 2813.36 3511.45, 2812.89 3507.73, 2815.37 3503.24, 2815.52 3499.68, 2814.75 3496.28, 2806.85 3486.37, 2801.28 3482.19, 2796.17 3479.25, 2791.99 3478.47, 2787.96 3478.78, 2785.33 3478.32, 2783.47 3477.39))
ROI #119144554	POLYGON ((898.131 7314.01, 894.994 7316.94, 891.856 7324, 897.739 7334.98, 906.758 7346.75, 911.856 7355.37, 916.17 7363.61, 917.739 7369.49, 920.092 7375.37, 919.307 7382.04, 918.915 7386.75, 920.092 7391.45, 927.935 7398.12, 942.445 7410.28, 941.268 7414.98, 943.229 7420.47, 947.935 7425.57, 952.248 7424.79, 956.562 7423.61, 962.837 7417.73, 967.935 7414.98, 982.837 7414.59, 989.896 7414.59, 995.778 7415.77, 1002.84 7414.98, 1009.5 7413.02, 1014.99 7408.71, 1025.97 7404, 1029.5 7402.04, 1031.86 7399.69, 1034.99 7394.98, 1039.31 7391.45, 1042.84 7388.32, 1045.19 7384.79, 1043.62 7378.51, 1042.05 7372.24, 1037.35 7365.57, 1032.25 7357.33, 1024.01 7351.06, 1014.6 7343.61, 1007.54 7336.16, 1004.01 7326.35, 996.17 7324, 980.484 7320.47, 977.347 7318.51, 965.974 7317.73, 958.915 7313.41, 952.248 7310.67, 945.974 7307.14, 941.66 7304.39, 933.817 7306.75, 926.758 7307.53, 916.17 7309.49, 909.896 7311.06, 900.484 7311.45, 898.131 7313.81, 898.131 7314.01))	ROI #84	POLYGON ((2170.43 10800.1, 2171.03 10797.4, 2171.95 10794.6, 2173.63 10792.3, 2175.47 10790.5, 2178.23 10789.1, 2180.37 10788.8, 2183.28 10788.5, 2185.73 10788.9, 2200.13 10787.9, 2202.74 10788.9, 2213.15 10790.3, 2216.52 10790, 2226.02 10787.4, 2230.31 10787.4, 2233.22 10787.1, 2234.6 10787.6, 2237.36 10788.2, 2235.82 10790.8, 2233.07 10793.1, 2231.23 10795.4, 2232.76 10798.3, 2235.52 10800.1, 2238.12 10800.9, 2239.04 10803, 2240.73 10804.7, 2242.87 10806.7, 2242.72 10808.7, 2240.88 10809.5, 2237.97 10811.5, 2236.74 10813.6, 2238.43 10815.4, 2239.35 10817.9, 2238.89 10820.5, 2236.44 10823.3, 2234.75 10823.7, 2231.69 10825.1, 2230.31 10827.7, 2230.92 10830.1, 2229.24 10832.3, 2229.24 10835.8, 2230.46 10839.2, 2231.84 10841, 2233.83 10842.2, 2236.13 10840.9, 2238.28 10839.5, 2240.88 10840, 2243.33 10841.3, 2243.79 10843.6, 2243.02 10846.4, 2241.34 10849.4, 2240.27 10851.4, 2238.28 10853, 2235.67 10853.7, 2233.83 10853.6, 2231.23 10853.7, 2229.7 10855.4, 2226.02 10857.1, 2223.11 10857.1, 2220.35 10856.3, 2217.29 10855.1, 2215.45 10856.2, 2211.47 10858, 2207.33 10857.9, 2202.74 10859.1, 2199.83 10862.2, 2197.37 10862.2, 2196.92 10859.4, 2197.22 10854, 2197.99 10852.2, 2199.98 10851.1, 2199.67 10848.5, 2196.92 10847.9, 2193.7 10846.8, 2190.79 10845.2, 2190.02 10842.4, 2190.63 10840.7, 2191.4 10838.6, 2190.02 10836.7, 2188.03 10835, 2186.35 10833.2, 2185.12 10830.9, 2185.73 10828.8, 2185.12 10826.8, 2182.06 10826, 2180.83 10822, 2178.07 10822, 2177.15 10824, 2175.32 10827.4, 2172.41 10829.2, 2169.04 10830, 2165.51 10828, 2163.67 10825.6, 2164.59 10822.3, 2166.43 10819.9, 2169.65 10818.5, 2172.25 10817.3, 2174.7 10814.8, 2176.08 10812.5, 2175.78 10809.5, 2174.09 10807.3, 2172.41 10805, 2171.64 10802.6, 2170.72 10800.7, 2170.43 10800.1))	ROI #794	POLYGON ((5121.84 2536.57, 5120.74 2536.46, 5119.89 2537.45, 5118.61 2538.02, 5117.19 2538.45, 5115.48 2538.16, 5113.77 2537.88, 5111.93 2537.74, 5109.79 2538.02, 5107.24 2538.31, 5105.25 2538.73, 5103.68 2538.59, 5101.98 2538.59, 5100.13 2538.87, 5098.28 2539.3, 5096.29 2540.58, 5095.44 2541.57, 5094.45 2542.14, 5092.6 2543.71, 5091.46 2546.12, 5090.47 2548.4, 5089.61 2549.82, 5088.48 2551.38, 5087.05 2552.8, 5085.07 2553.8, 5083.64 2553.51, 5082.22 2552.94, 5080.8 2553.09, 5079.81 2553.23, 5078.24 2554.65, 5077.53 2558.06, 5076.54 2559.48, 5075.26 2561.33, 5074.12 2563.18, 5073.84 2565.17, 5074.12 2566.87, 5074.97 2568.15, 5076.96 2569.29, 5077.82 2570.28, 5078.53 2571.85, 5078.95 2573.7, 5079.1 2575.12, 5078.39 2577.25, 5077.82 2580.09, 5078.1 2581.94, 5078.95 2584.21, 5079.81 2586.06, 5080.8 2587.34, 5081.09 2588.9, 5081.37 2590.61, 5082.65 2593.45, 5085.35 2595.16, 5086.91 2595.87, 5089.04 2595.3, 5091.03 2594.73, 5092.46 2594.16, 5094.02 2593.59, 5096.15 2593.59, 5098.14 2593.73, 5099.7 2594.16, 5101.27 2594.16, 5102.83 2592.88, 5103.54 2591.89, 5104.54 2591.6, 5106.1 2591.89, 5107.8 2592.03, 5109.51 2592.17, 5110.79 2592.45, 5112.78 2592.31, 5114.34 2592.03, 5115.76 2591.18, 5117.04 2590.18, 5119.32 2590.04, 5121.45 2590.04, 5122.87 2589.9, 5124.43 2589.75, 5126.14 2589.19, 5128.13 2587.91, 5130.26 2586.49, 5131.54 2585.06, 5132.96 2583.5, 5133.67 2582.22, 5135.24 2580.52, 5137.08 2579.52, 5137.79 2578.38, 5138.93 2576.25, 5140.07 2573.7, 5141.77 2572.42, 5142.91 2571.28, 5143.19 2569.43, 5142.48 2568.29, 5142.34 2566.59, 5142.63 2565.02, 5142.91 2563.75, 5142.34 2562.18, 5140.78 2560.62, 5139.07 2559.62, 5137.79 2558.63, 5137.65 2557.35, 5136.8 2555.79, 5135.38 2554.08, 5134.1 2552.94, 5133.96 2552.8, 5132.68 2551.24, 5132.11 2549.11, 5131.26 2547.97, 5128.13 2545.41, 5127.13 2543.99, 5126.42 2543, 5126.28 2542.14, 5125.85 2541.01, 5124.86 2538.73, 5124.01 2538.02, 5122.16 2536.88, 5121.84 2536.57))	ROI #499	POLYGON ((6020.94 2032.32, 6015.62 2033.99, 6012 2036.83, 6009.32 2037.77, 6005.86 2038.4, 6003.34 2038.09, 6000.51 2038.4, 5998.3 2041.08, 5995.78 2044.54, 5994.21 2047.37, 5991.37 2049.74, 5989.01 2050.84, 5986.49 2051.15, 5984.29 2052.25, 5981.93 2054.77, 5981.93 2057.77, 5985.71 2059.65, 5988.7 2061.07, 5989.49 2062.96, 5989.17 2065.79, 5987.75 2068.31, 5986.02 2070.36, 5984.13 2071.78, 5981.77 2074.45, 5980.35 2078.39, 5977.21 2078.39, 5973.59 2079.18, 5971.22 2078.86, 5970.75 2076.97, 5969.18 2076.03, 5967.45 2074.61, 5968.23 2072.25, 5969.02 2070.52, 5969.65 2068.47, 5969.18 2067.05, 5967.6 2065.64, 5965.4 2065.16, 5963.98 2066.9, 5963.35 2069.73, 5963.82 2072.56, 5964.3 2075.4, 5963.51 2077.92, 5961.62 2079.96, 5959.42 2082.01, 5958.63 2086.26, 5957.84 2090.04, 5955.95 2093.03, 5955.8 2097.12, 5957.84 2101.37, 5959.57 2104.84, 5959.57 2108.14, 5961.62 2111.61, 5964.61 2112.87, 5967.76 2114.44, 5969.96 2116.96, 5972.64 2119.01, 5974.53 2122.31, 5976.42 2125.15, 5979.57 2127.98, 5981.93 2131.29, 5985.08 2134.12, 5986.49 2136.01, 5987.28 2138.53, 5991.22 2139.16, 5995.31 2139.16, 5998.93 2137.58, 6001.77 2136.8, 6005.86 2135.06, 6009.95 2132.86, 6013.89 2131.92, 6018.3 2131.29, 6021.6 2128.77, 6024.28 2124.83, 6026.64 2121.37, 6031.68 2116.64, 6033.41 2113.5, 6035.14 2109.87, 6039.23 2106.57, 6040.49 2106.57, 6042.85 2108.46, 6044.11 2110.35, 6046.48 2111.61, 6046.95 2113.02, 6047.42 2114.91, 6049.31 2115.54, 6051.67 2114.75, 6054.03 2113.5, 6055.76 2110.82, 6057.65 2108.14, 6059.23 2106.1, 6062.06 2104.05, 6064.74 2101.69, 6065.21 2099.33, 6065.21 2096.65, 6062.38 2094.76, 6059.23 2093.5, 6056.71 2091.61, 6052.77 2091.61, 6050.73 2089.57, 6049.47 2087.99, 6046.32 2087.52, 6044.43 2087.52, 6044.27 2084.69, 6046 2080.75, 6045.85 2077.76, 6043.64 2073.82, 6043.64 2069.26, 6043.8 2063.12, 6042.54 2060.28, 6039.23 2056.03, 6035.3 2054.46, 6032.62 2052.57, 6030.89 2050.37, 6028.69 2049.26, 6025.22 2048.48, 6021.76 2046.12, 6020.81 2044.54, 6021.13 2043.12, 6021.76 2042.34, 6023.33 2040.45, 6024.28 2038.72, 6024.91 2036.98, 6024.59 2035.41, 6023.49 2033.52, 6021.76 2032.73, 6020.94 2032.32))	ROI #84	POLYGON ((5477.42 9892.93, 5476.17 9894.27, 5475.29 9896.47, 5474.3 9898.78, 5473.86 9900.32, 5473.53 9902.95, 5472.76 9905.48, 5472.76 9907.79, 5472.87 9909.88, 5473.09 9911.97, 5473.64 9913.95, 5474.19 9916.04, 5474.08 9917.9, 5473.53 9919.66, 5473.64 9921.2, 5474.96 9923.29, 5476.71 9925.49, 5478.36 9927.8, 5479.46 9929.23, 5481 9930.33, 5482.76 9930, 5484.41 9929.12, 5485.95 9927.25, 5488.48 9925.49, 5489.58 9923.18, 5490.24 9920.43, 5490.24 9918.12, 5490.13 9913.95, 5490.46 9910.21, 5491.45 9907.46, 5493.75 9908.01, 5495.51 9909.11, 5496.39 9910.65, 5499.03 9913.4, 5501.23 9914.72, 5502.88 9914.94, 5505.63 9914.5, 5507.61 9913.51, 5509.14 9911.75, 5510.46 9909.55, 5511.67 9908.56, 5513.76 9908.56, 5515.19 9908.67, 5516.73 9908.45, 5517.61 9907.68, 5518.27 9907.13, 5519.04 9905.81, 5519.26 9904.27, 5519.7 9902.73, 5520.03 9901.09, 5520.36 9899.55, 5520.8 9898.34, 5521.9 9896.58, 5522.23 9895.26, 5522.12 9893.28, 5522.34 9891.19, 5523.33 9890.2, 5523 9888.77, 5521.35 9887.67, 5518.16 9887.23, 5515.63 9887.78, 5513.76 9888.55, 5511.56 9889.87, 5510.68 9891.52, 5509.47 9892.95, 5507.72 9893.61, 5505.85 9893.39, 5503.98 9893.61, 5501.34 9895.26, 5499.58 9895.59, 5496.94 9895.59, 5495.51 9895.48, 5493.53 9893.94, 5491.89 9892.95, 5490.13 9891.96, 5486.5 9890.53, 5484.08 9893.06, 5482.76 9894.27, 5481.11 9894.49, 5479.9 9893.83, 5478.47 9893.06, 5477.92 9893.06, 5477.81 9893.06, 5477.42 9892.93))	ROI #84	POLYGON ((3374.45 5022.78, 3371.52 5025.27, 3369.39 5027.75, 3364.77 5030.95, 3360.52 5034.49, 3361.94 5039.46, 3364.06 5045.14, 3368.32 5052.23, 3368.32 5058.62, 3370.45 5062.88, 3374.71 5064.65, 3385.35 5061.46, 3389.26 5061.11, 3392.81 5062.53, 3395.64 5063.94, 3399.19 5061.82, 3404.16 5057.56, 3407 5054.36, 3410.19 5053.65, 3413.03 5053.65, 3416.93 5050.82, 3419.77 5047.62, 3414.1 5037.69, 3409.48 5031.65, 3404.51 5028.46, 3399.9 5025.62, 3393.87 5024.56, 3389.61 5024.56, 3384.64 5023.49, 3380.74 5021.36, 3376.84 5021.36, 3376.48 5021.36, 3374.71 5022.78, 3374.45 5022.78))	ROI #84	POLYGON ((2750.64 3627.04, 2748.19 3624.9, 2746.97 3621.23, 2746.97 3616.95, 2748.19 3613.89, 2753.4 3610.22, 2759.51 3608.38, 2764.1 3607.16, 2769 3605.63, 2772.97 3604.4, 2777.87 3602.87, 2780.93 3602.26, 2783.37 3602.26, 2786.13 3603.18, 2789.19 3605.02, 2789.49 3606.85, 2786.13 3609.91, 2786.74 3612.36, 2787.96 3616.03, 2785.82 3617.86, 2782.76 3618.48, 2779.7 3618.78, 2778.17 3621.23, 2777.87 3624.9, 2777.56 3627.65, 2775.42 3631.02, 2772.36 3631.63, 2769 3631.94, 2764.71 3631.32, 2761.35 3631.02, 2758.9 3630.41, 2753.7 3628.88, 2751.25 3627.35, 2751.25 3627.04, 2750.64 3627.04))
ROI #1192455445	POLYGON ((690.898 7379.86, 687.935 7389.49, 689.896 7397.33, 697.739 7401.26, 702.837 7407.14, 709.503 7412.63, 713.817 7417.33, 717.347 7425.18, 724.013 7433.41, 731.464 7441.26, 741.268 7446.35, 749.503 7451.84, 757.347 7460.86, 761.66 7467.14, 771.072 7469.88, 791.072 7468.71, 797.347 7465.96, 803.621 7458.51, 807.935 7450.28, 814.209 7440.86, 820.876 7435.37, 827.543 7430.67, 838.131 7414.2, 836.954 7407.53, 835.778 7399.3, 835.778 7391.06, 834.994 7384.79, 837.347 7377.33, 839.7 7371.06, 838.131 7364.79, 834.209 7357.73, 827.543 7358.12, 820.876 7354.2, 814.209 7350.67, 795.386 7347.53, 791.856 7328.71, 786.366 7324.39, 779.307 7322.82, 769.111 7323.22, 760.876 7322.43, 753.033 7324.79, 751.464 7334.2, 747.543 7343.22, 738.915 7350.28, 734.994 7348.71, 728.719 7348.71, 722.053 7351.06, 717.347 7354.98, 714.209 7362.04, 712.641 7367.53, 707.151 7374.59, 702.053 7376.94, 696.562 7378.9, 693.033 7378.9, 691.072 7379.69, 690.898 7379.86))	ROI #85	POLYGON ((3052.16 11751.1, 3053.07 11746.5, 3057.06 11740.1, 3058.28 11735.8, 3058.9 11731.2, 3061.65 11726.9, 3065.94 11722.3, 3069.62 11719.5, 3073.3 11719.2, 3078.5 11717.1, 3082.18 11714.6, 3088.92 11712.2, 3094.13 11711, 3097.5 11711.6, 3100.87 11715.6, 3100.87 11719.9, 3099.95 11723.5, 3102.71 11724.8, 3107.3 11724.1, 3110.06 11720.8, 3115.27 11719.9, 3116.49 11723.5, 3115.88 11728.4, 3118.33 11730.9, 3122.01 11732.4, 3122.31 11738.2, 3125.38 11742.2, 3127.52 11744.7, 3126.6 11749.6, 3127.83 11753.2, 3128.44 11757.5, 3126.6 11761.5, 3122.01 11763.4, 3117.72 11763, 3115.88 11760.6, 3113.12 11762.4, 3107.61 11761.5, 3104.24 11758.8, 3102.71 11753.9, 3098.42 11751.4, 3093.52 11750.5, 3089.23 11751.7, 3086.16 11754.8, 3084.94 11759.7, 3084.02 11764.3, 3082.18 11767, 3077.28 11767.6, 3073.91 11766.4, 3071.46 11763, 3068.39 11761.5, 3065.33 11760, 3062.88 11761.5, 3058.9 11760.6, 3056.14 11757.8, 3053.99 11756, 3052.77 11754.2, 3052.16 11752.3, 3052.16 11751.1))	ROI #795	POLYGON ((5160.04 2627.33, 5159.68 2626.42, 5157.83 2625.71, 5155.7 2625.57, 5154.14 2625.43, 5152.57 2626.85, 5150.59 2628.27, 5149.02 2628.98, 5147.46 2629.41, 5145.61 2630.12, 5143.91 2630.26, 5141.63 2631.26, 5139.93 2631.4, 5138.08 2631.54, 5136.09 2632.25, 5133.81 2633.1, 5132.68 2633.67, 5131.54 2634.38, 5130.69 2635.09, 5130.55 2637.79, 5130.55 2638.93, 5130.26 2640.21, 5129.41 2641.77, 5128.41 2643.34, 5127.42 2644.62, 5126.42 2646.04, 5125.57 2647.32, 5124.72 2648.45, 5124.15 2650.16, 5124.43 2651.86, 5125 2653.71, 5126.28 2655.13, 5126.85 2656.84, 5127.56 2658.4, 5128.98 2659.11, 5130.26 2659.26, 5131.4 2659.82, 5132.96 2660.82, 5133.96 2661.39, 5135.24 2661.96, 5135.09 2663.52, 5133.96 2665.22, 5133.67 2666.64, 5133.67 2667.92, 5133.81 2669.63, 5134.24 2671.34, 5134.38 2673.33, 5134.81 2674.46, 5137.23 2677.3, 5138.79 2678.44, 5141.06 2678.87, 5144.05 2678.16, 5144.62 2677.02, 5145.9 2676.59, 5147.03 2677.02, 5148.31 2676.45, 5149.59 2675.03, 5150.87 2673.75, 5151.86 2672.19, 5153 2671.48, 5156.55 2671.62, 5158.26 2671.62, 5159.11 2672.61, 5160.82 2673.47, 5163.23 2673.61, 5164.8 2673.89, 5167.78 2674.46, 5170.06 2673.89, 5173.33 2674.32, 5175.6 2674.18, 5177.16 2673.75, 5178.16 2673.04, 5178.87 2671.19, 5179.44 2669.06, 5180.57 2666.64, 5181.71 2664.8, 5182.14 2662.81, 5181.85 2661.67, 5181.85 2659.54, 5181.14 2657.55, 5181 2655.99, 5181.28 2654.42, 5181.71 2652.43, 5181.71 2650.44, 5182 2649.31, 5182.85 2648.6, 5183.99 2647.03, 5185.26 2645.18, 5185.69 2643.76, 5185.55 2642.06, 5184.98 2639.5, 5183.99 2637.08, 5181.57 2635.38, 5179.29 2635.24, 5177.02 2635.24, 5174.89 2636.51, 5173.89 2637.94, 5173.61 2640.64, 5172.47 2640.49, 5171.19 2640.21, 5171.19 2639.21, 5171.19 2637.79, 5171.05 2635.95, 5170.06 2634.38, 5168.07 2632.68, 5166.22 2631.4, 5164.51 2630.12, 5162.24 2629.27, 5159.82 2627.99, 5160.04 2627.33))	ROI #500	POLYGON ((6537.71 2351.85, 6535.14 2352.95, 6524.91 2362.55, 6522.23 2363.02, 6517.04 2369.16, 6514.36 2371.84, 6511.37 2372.94, 6508.54 2375.46, 6506.49 2377.82, 6503.5 2389.16, 6502.87 2393.25, 6501.77 2396.72, 6499.4 2400.65, 6497.2 2402.38, 6494.68 2411.99, 6495.31 2415.29, 6495.94 2418.91, 6497.04 2422.85, 6497.36 2426, 6496.57 2428.36, 6495.31 2430.56, 6494.05 2432.29, 6496.1 2437.18, 6498.46 2439.22, 6500.82 2440.32, 6503.18 2442.53, 6506.02 2442.05, 6510.11 2437.18, 6514.52 2431.19, 6518.93 2428.2, 6523.81 2427.73, 6527.27 2426.63, 6531.99 2425.53, 6535.61 2423.79, 6538.29 2421.59, 6540.18 2419.23, 6541.91 2414.82, 6543.96 2411.67, 6547.58 2410.1, 6552.77 2409.31, 6558.76 2410.73, 6564.74 2408.21, 6567.41 2406.16, 6570.56 2403.64, 6572.45 2400.65, 6573.08 2395.61, 6573.08 2390.89, 6573.87 2386.64, 6574.81 2384.59, 6574.97 2381.92, 6574.81 2379.55, 6577.49 2377.82, 6580.01 2377.04, 6582.37 2375.15, 6583.32 2372.47, 6582.37 2369.79, 6580.32 2366.96, 6578.59 2362.08, 6578.28 2358.93, 6576.39 2356.1, 6573.87 2354.68, 6568.67 2354.68, 6563.79 2356.57, 6560.02 2359.25, 6556.24 2363.65, 6554.82 2365.54, 6551.67 2366.49, 6548.21 2365.23, 6546.79 2363.02, 6546 2360.35, 6546.48 2357.67, 6546.16 2355.31, 6544.27 2354.68, 6542.23 2354.52, 6540.02 2353.11, 6538.6 2351.38, 6537.71 2351.85))	ROI #85	POLYGON ((4339.71 5396.97, 4337.32 5398.06, 4330.16 5402.15, 4324.35 5405.91, 4319.92 5407.27, 4314.8 5409.66, 4311.39 5413.42, 4305.92 5416.83, 4301.15 5418.19, 4291.59 5422.29, 4287.49 5424, 4284.08 5426.73, 4281.35 5433.21, 4280.67 5437.31, 4279.99 5443.11, 4281.35 5450.62, 4282.03 5456.42, 4284.08 5461.2, 4287.49 5465.98, 4292.96 5469.39, 4297.73 5470.75, 4304.22 5470.07, 4307.29 5469.73, 4310.36 5471.1, 4314.46 5470.07, 4317.19 5466.32, 4320.26 5460.86, 4323.67 5456.76, 4327.08 5452.32, 4328.45 5446.86, 4328.11 5442.09, 4324.01 5436.97, 4320.6 5432.53, 4326.74 5422.97, 4331.18 5422.97, 4336.64 5421.61, 4338.69 5418.19, 4339.37 5413.08, 4339.71 5409.32, 4341.08 5403.52, 4341.08 5400.11, 4341.08 5398.06, 4341.42 5396.01, 4339.71 5396.69, 4339.71 5396.97))	ROI #85	POLYGON ((4205.63 4637.51, 4205.05 4637.37, 4202.2 4637.37, 4198.62 4639.23, 4194.48 4642.66, 4187.33 4647.23, 4183.9 4648.8, 4181.04 4649.09, 4177.32 4649.23, 4174.46 4649.52, 4171.75 4651.09, 4170.46 4654.09, 4167.89 4661.95, 4163.74 4667.53, 4160.89 4671.25, 4158.88 4673.96, 4156.6 4676.68, 4153.45 4682.39, 4151.88 4685.11, 4149.59 4687.97, 4148.59 4690.97, 4147.74 4695.83, 4147.31 4700.26, 4148.02 4705.69, 4150.74 4709.98, 4155.45 4711.84, 4160.89 4713.84, 4162.6 4715.7, 4165.6 4717.84, 4168.75 4719.13, 4172.46 4719.27, 4179.18 4717.84, 4181.47 4715.13, 4183.18 4712.56, 4184.18 4710.27, 4185.04 4707.55, 4186.76 4703.41, 4189.76 4699.69, 4191.47 4695.54, 4194.05 4691.26, 4195.33 4687.54, 4197.48 4684.54, 4200.19 4679.82, 4202.2 4675.11, 4204.34 4669.53, 4206.63 4664.67, 4209.06 4660.95, 4212.77 4657.38, 4216.2 4656.95, 4219.2 4656.24, 4222.49 4654.24, 4223.21 4650.09, 4221.64 4646.23, 4217.78 4645.66, 4210.49 4642.8, 4209.63 4640.94, 4206.91 4638.08, 4206.2 4637.8, 4205.63 4637.51))	ROI #85	POLYGON ((3055.98 3569.76, 3049.82 3568.92, 3043.09 3569.84, 3036.36 3570.75, 3029.33 3573.51, 3025.04 3575.34, 3020.15 3578.71, 3018.93 3582.07, 3018.62 3588.19, 3019.54 3594.62, 3023.82 3598.29, 3026.57 3601.04, 3031.47 3602.26, 3036.67 3604.1, 3041.56 3605.02, 3046.46 3605.32, 3051.35 3604.4, 3056.25 3601.04, 3060.22 3597.06, 3064.81 3596.14, 3069.1 3595.84, 3071.85 3594.92, 3074.3 3589.41, 3071.54 3587.89, 3066.65 3586.05, 3066.65 3582.38, 3068.48 3579.93, 3070.32 3578.1, 3070.93 3575.34, 3068.18 3572.9, 3064.51 3571.06, 3060.84 3569.84, 3058.7 3568.92, 3056.55 3569.53, 3055.98 3569.76))
ROI #11934545445	POLYGON ((671.292 6392.4, 669.107 6393.41, 664.009 6403.61, 664.401 6413.02, 664.009 6423.22, 662.048 6429.1, 659.303 6437.73, 658.911 6446.35, 665.969 6454.59, 675.773 6457.73, 684.401 6462.43, 693.028 6461.65, 700.087 6456.55, 707.538 6449.88, 718.911 6444.78, 724.401 6440.08, 731.46 6431.45, 732.636 6425.18, 739.695 6416.94, 738.126 6407.92, 741.656 6400.08, 743.224 6390.28, 742.832 6383.61, 736.165 6378.12, 725.969 6371.84, 717.342 6372.24, 707.93 6377.73, 698.126 6385.57, 692.244 6388.31, 683.616 6391.06, 678.911 6390.28, 672.636 6392.63, 671.292 6392.4))	ROI #86	POLYGON ((3639.01 11519.6, 3638.71 11518, 3638.25 11515.5, 3638.55 11512.6, 3640.24 11508.8, 3642.84 11505.5, 3644.83 11504.2, 3646.82 11502.9, 3649.74 11502.2, 3653.87 11500.9, 3657.24 11500.8, 3660.61 11500.8, 3663.52 11501.6, 3666.28 11502.9, 3668.73 11504.8, 3670.87 11510.4, 3670.26 11512.9, 3668.42 11515, 3666.43 11516.9, 3663.22 11518.4, 3659.23 11518.9, 3655.1 11519.2, 3651.27 11520.9, 3649.43 11520.7, 3646.67 11523, 3644.83 11524.1, 3642.38 11524.4, 3640.7 11523.2, 3639.62 11521.9, 3639.32 11520.7, 3639.01 11519.6))	ROI #796	POLYGON ((4834.17 2599.65, 4833.37 2599.56, 4831.78 2599.79, 4830.42 2600.3, 4829.11 2601.09, 4828.09 2601.78, 4826.84 2603.08, 4825.93 2603.71, 4823.77 2604.11, 4822.8 2603.88, 4820.98 2603.82, 4819.45 2604.05, 4818.02 2604.68, 4817.29 2604.39, 4815.81 2604.16, 4814.22 2603.88, 4812.68 2603.77, 4811.26 2604.51, 4809.84 2605.42, 4808.42 2606.67, 4807.56 2607.35, 4805.06 2607.97, 4803.7 2608.26, 4801.54 2608.32, 4799.78 2608.6, 4798.18 2608.83, 4796.71 2609.34, 4795.68 2610.31, 4795.17 2611.33, 4795.23 2612.58, 4795.23 2613.94, 4795.23 2615.19, 4795.51 2616.96, 4796.14 2618.43, 4797.27 2619.74, 4798.24 2620.31, 4799.49 2620.14, 4802.05 2618.78, 4803.13 2617.35, 4804.15 2616.1, 4805.4 2615.25, 4806.65 2615.42, 4807.22 2616.44, 4806.77 2617.75, 4806.2 2618.72, 4806.09 2620.31, 4806.26 2621.33, 4806.43 2621.9, 4806.71 2622.98, 4806.94 2623.61, 4807.28 2624.46, 4807.34 2625.54, 4807.22 2626.51, 4806.71 2627.64, 4806.2 2628.55, 4805.91 2629.35, 4805.86 2630.2, 4805.91 2631, 4805.69 2631.57, 4805.23 2632.31, 4804.72 2633.39, 4804.1 2635.15, 4803.47 2636.4, 4803.07 2637.93, 4802.96 2639.19, 4803.24 2640.32, 4804.27 2640.66, 4805.52 2640.38, 4806.31 2640.44, 4807.51 2640.72, 4808.47 2641.29, 4808.93 2641.69, 4809.38 2642.37, 4809.89 2643.05, 4810.52 2643.79, 4811.26 2644.93, 4811.26 2644.98, 4812.17 2646.52, 4812.62 2646.92, 4813.48 2647.37, 4814.39 2647.14, 4814.73 2647.09, 4814.95 2646.69, 4815.47 2646.46, 4815.75 2646.12, 4816.03 2645.78, 4816.09 2645.15, 4816.6 2644.42, 4816.94 2643.85, 4818.54 2641.52, 4818.59 2640.26, 4820.36 2637.71, 4821.61 2637.2, 4822.97 2636.46, 4823.99 2635.6, 4824.9 2634.3, 4825.47 2633.5, 4826.61 2633.22, 4830.93 2633.84, 4832.12 2633.84, 4834.17 2633.16, 4835.08 2632.19, 4836.1 2630.43, 4836.5 2628.44, 4836.67 2626.51, 4837.58 2624.52, 4839.17 2623.61, 4840.71 2623.21, 4841.9 2622.64, 4842.58 2622.47, 4843.72 2621.96, 4844.86 2620.88, 4846.05 2618.32, 4844.63 2615.88, 4842.36 2612.07, 4842.07 2610.53, 4842.01 2609.79, 4842.24 2608.88, 4842.81 2607.97, 4843.32 2607.01, 4843.38 2606.04, 4842.92 2605.47, 4842.01 2605.02, 4841.5 2604.96, 4840.71 2604.85, 4840.37 2604.62, 4839.57 2603.71, 4837.92 2602.01, 4836.67 2601.21, 4834.85 2599.96, 4834.17 2599.65))	ROI #501	POLYGON ((6799.31 2487.99, 6793.17 2486.45, 6790.49 2486.92, 6788.29 2490.23, 6781.52 2492.28, 6780.58 2490.07, 6778.84 2487.71, 6776.96 2486.45, 6773.96 2485.66, 6768.77 2487.55, 6767.04 2491.02, 6768.93 2497, 6770.66 2501.72, 6772.08 2504.71, 6773.02 2509.91, 6767.04 2524.39, 6768.14 2528.8, 6769.08 2530.69, 6772.08 2533.52, 6774.44 2534.15, 6776.8 2532.74, 6781.36 2531, 6783.73 2528.96, 6785.3 2526.44, 6787.35 2525.49, 6788.92 2523.92, 6788.92 2521.87, 6786.56 2518.09, 6786.72 2514.63, 6787.98 2511.8, 6787.5 2508.33, 6788.61 2506.76, 6792.07 2505.97, 6794.12 2505.03, 6795.53 2504.24, 6796.63 2502.51, 6796.79 2499.2, 6796.48 2497.63, 6797.11 2495.74, 6798.37 2494.95, 6799.78 2494.17, 6800.57 2492.91, 6800.88 2491.17, 6800.41 2489.13, 6799.47 2488.18, 6799.31 2488.18, 6799.31 2487.99))	ROI #86	POLYGON ((4330.11 5518.66, 4325.38 5519.22, 4320.26 5519.56, 4315.14 5519.9, 4311.04 5522.97, 4304.56 5526.04, 4299.44 5525.36, 4294.32 5525.7, 4290.91 5529.8, 4286.81 5531.16, 4283.4 5532.19, 4280.67 5537.99, 4275.89 5541.74, 4267.36 5549.94, 4260.87 5559.49, 4256.44 5560.86, 4253.71 5564.27, 4254.73 5570.07, 4260.87 5575.87, 4259.17 5585.09, 4255.41 5589.19, 4255.07 5594.65, 4256.78 5599.08, 4259.85 5602.5, 4265.65 5604.88, 4271.45 5606.25, 4275.55 5610.69, 4281.35 5612.73, 4292.27 5612.73, 4297.73 5613.08, 4304.56 5611.03, 4309.68 5607.61, 4313.77 5604.2, 4318.21 5599.08, 4323.67 5596.01, 4328.79 5596.35, 4333.57 5594.99, 4338.69 5594.3, 4343.13 5592.94, 4346.54 5590.55, 4348.93 5584.41, 4348.25 5580.99, 4350.98 5577.24, 4354.73 5574.17, 4357.12 5570.75, 4353.71 5563.25, 4350.63 5556.76, 4350.29 5552.32, 4352.34 5547.21, 4354.05 5543.11, 4354.05 5538.33, 4348.93 5535.26, 4343.47 5532.53, 4340.4 5530.48, 4335.62 5527.41, 4334.93 5524.34, 4333.23 5520.58, 4331.18 5518.88, 4330.11 5518.66))	ROI #86	POLYGON ((3848.83 6288.09, 3845.23 6290.49, 3840.57 6294.65, 3837.39 6298.58, 3835.18 6303.24, 3833.71 6306.92, 3833.46 6311.33, 3833.22 6313.78, 3832.48 6320.89, 3831.75 6325.31, 3832.97 6328.98, 3834.69 6331.68, 3836.65 6334.13, 3839.59 6335.36, 3843.02 6337.08, 3846.46 6337.57, 3860.19 6339.04, 3865.34 6345.9, 3869.26 6350.32, 3873.68 6353.75, 3877.84 6356.45, 3882.26 6360.13, 3897.95 6370.42, 3905.31 6367.48, 3908.99 6364.78, 3913.4 6358.65, 3915.12 6356.69, 3917.32 6352.03, 3919.77 6343.94, 3920.51 6337.81, 3924.43 6329.23, 3925.17 6320.4, 3921.25 6313.05, 3915.12 6306.92, 3909.72 6301.27, 3901.14 6281.66, 3900.16 6278.47, 3889.37 6277.49, 3885.2 6277, 3880.79 6276.75, 3877.35 6276.26, 3875.39 6277, 3872.2 6278.96, 3870 6279.94, 3866.56 6279.7, 3862.89 6280.92, 3861.91 6283.13, 3859.7 6287.3, 3857.74 6288.77, 3854.79 6288.52, 3850.38 6288.28, 3848.83 6288.09))	ROI #86	POLYGON ((3161.94 3974.13, 3158.1 3972.55, 3152.83 3971.6, 3146.83 3973.27, 3140.36 3975.43, 3135.33 3978.79, 3130.53 3982.62, 3126.94 3987.18, 3123.58 3991.49, 3121.18 3995.81, 3121.42 4001.32, 3123.34 4008.52, 3125.02 4012.11, 3128.13 4015.71, 3137.24 4023.62, 3141.08 4025.78, 3143.96 4026.74, 3148.99 4028.18, 3152.59 4029.61, 3157.38 4029.61, 3160.26 4029.13, 3164.82 4028.42, 3166.97 4027.7, 3169.13 4025.3, 3171.53 4016.43, 3172.97 4010.43, 3174.89 4007.56, 3177.28 4003.72, 3178.24 3999.89, 3176.32 3994.61, 3175.84 3991.02, 3175.6 3985.98, 3177.04 3983.82, 3178 3981.43, 3174.65 3979.99, 3171.29 3978.55, 3167.21 3976.87, 3164.1 3975.91, 3162.18 3974.95, 3161.94 3975.19, 3161.94 3974.13))
ROI #119411212	POLYGON ((1871.54 7757.79, 1868.91 7758.51, 1855.58 7774.2, 1841.46 7783.61, 1829.69 7786.75, 1820.28 7797.73, 1822.63 7812.63, 1824.2 7827.53, 1821.85 7837.73, 1813.22 7845.57, 1802.24 7854.98, 1793.61 7861.26, 1792.05 7869.88, 1803.81 7871.45, 1815.58 7869.1, 1821.85 7876.16, 1833.62 7883.22, 1850.09 7890.28, 1859.5 7894.98, 1864.99 7905.18, 1868.91 7910.67, 1878.32 7917.73, 1886.16 7914.59, 1894.01 7904.39, 1901.85 7898.12, 1910.48 7893.41, 1917.54 7891.06, 1925.38 7884.79, 1935.58 7884, 1941.07 7886.35, 1951.26 7884, 1955.97 7882.43, 1965.38 7876.94, 1966.95 7867.53, 1960.67 7857.33, 1960.67 7843.22, 1964.6 7831.45, 1962.24 7822.82, 1955.97 7816.55, 1944.99 7808.71, 1934.79 7796.94, 1934.01 7788.31, 1936.36 7781.26, 1939.5 7771.84, 1944.99 7766.35, 1948.12 7760.86, 1940.28 7746.75, 1930.87 7749.1, 1917.54 7754.59, 1909.69 7757.73, 1897.93 7756.16, 1897.14 7756.16, 1884.6 7753.02, 1881.46 7754.59, 1874.4 7756.94, 1873.61 7755.37, 1871.54 7757.79))	ROI #87	POLYGON ((4999.28 11283.8, 4995.78 11288.9, 4993.33 11290.9, 4990.27 11293.2, 4987.2 11295.2, 4985.06 11296.8, 4982.61 11299.2, 4979.85 11302.6, 4979.55 11305, 4979.7 11306.9, 4980.01 11309.6, 4979.39 11311.6, 4978.01 11313.8, 4976.02 11315.4, 4973.72 11317.4, 4972.5 11320, 4971.12 11322.2, 4969.13 11322.9, 4967.14 11323.7, 4965.45 11326.6, 4964.84 11329.1, 4963.61 11331.7, 4962.24 11334.3, 4960.86 11337.7, 4960.55 11341, 4959.78 11344.9, 4958.87 11348.7, 4957.95 11352.8, 4957.49 11357.1, 4957.95 11361.1, 4959.17 11364.5, 4960.7 11367.5, 4961.62 11370.7, 4961.62 11374.3, 4962.08 11377.8, 4963.15 11381.8, 4964.53 11383.8, 4967.9 11385.4, 4973.27 11382.5, 4976.33 11381, 4978.17 11378.9, 4980.01 11375.5, 4982.61 11373.5, 4985.98 11372.9, 4989.35 11371.8, 4991.8 11371.2, 4993.64 11368.9, 4993.95 11365.4, 4995.17 11362.8, 4997.77 11361.1, 4999.92 11359.6, 5002.06 11357.7, 5003.6 11355, 5002.37 11353.3, 4999.15 11351.4, 4997.47 11349.3, 4997.01 11346.5, 4999.92 11344.4, 5002.52 11342.4, 5004.06 11339.5, 5003.14 11335.8, 5002.37 11333.7, 5004.36 11331.4, 5006.05 11329.4, 5008.34 11328.2, 5009.88 11326.3, 5011.87 11323.6, 5014.78 11321, 5016.31 11320.2, 5021.98 11317.6, 5023.66 11314.1, 5024.28 11311, 5024.58 11307, 5023.36 11304, 5021.06 11301.5, 5018 11300.9, 5014.78 11300.1, 5015.08 11297.7, 5015.54 11292.5, 5009.42 11292.6, 5008.5 11290.9, 5008.34 11288.2, 5006.05 11288.2, 5003.75 11289.1, 5002.37 11288, 5000.84 11286.5, 5000.07 11284.5, 4999.92 11283.3, 4999.28 11283.8))	ROI #797	POLYGON ((4877.89 1133.8, 4877.21 1134.04, 4876.47 1134.44, 4875.78 1135.12, 4874.99 1136.14, 4874.08 1137.11, 4873.34 1137.91, 4872.49 1139.21, 4871.86 1140.52, 4871.69 1142, 4871.69 1143.42, 4872.32 1145.07, 4873.91 1147.57, 4874.65 1148.42, 4875.39 1148.88, 4875.61 1149.79, 4876.35 1150.41, 4877.6 1150.75, 4881.01 1150.41, 4882.27 1149.96, 4883.69 1148.94, 4884.71 1147.91, 4887.15 1146.32, 4888.97 1145.81, 4889.71 1145.98, 4889.49 1146.95, 4887.95 1148.14, 4886.98 1148.99, 4886.47 1149.5, 4886.47 1150.36, 4886.7 1150.93, 4887.04 1152, 4887.38 1152.52, 4887.32 1153.14, 4886.87 1154.17, 4886.19 1154.85, 4885.51 1155.47, 4884.6 1156.1, 4883.74 1156.72, 4882.55 1157.46, 4881.75 1158.2, 4881.24 1158.94, 4880.84 1159.96, 4881.01 1160.99, 4881.01 1161.5, 4881.01 1162.52, 4880.79 1163.26, 4880.9 1164.17, 4881.7 1165.14, 4882.32 1165.88, 4883.4 1166.67, 4886.42 1169.69, 4885.51 1170.6, 4884.71 1171.85, 4884.08 1173.38, 4883.74 1174.63, 4883.69 1175.37, 4883.35 1176.79, 4882.89 1178.44, 4882.83 1179.41, 4883.57 1180.89, 4884.94 1182.14, 4886.53 1182.53, 4888.12 1182.25, 4889.31 1182.42, 4890.39 1183.22, 4891.59 1183.96, 4893.12 1184.07, 4894.6 1183.96, 4895.23 1183.56, 4896.14 1182.93, 4896.99 1182.02, 4897.67 1180.83, 4897.79 1179.12, 4897.5 1177.64, 4895.8 1175.6, 4895 1174.06, 4894.83 1172.7, 4896.14 1171.11, 4897.56 1170.37, 4898.92 1169.63, 4900.06 1168.83, 4901.03 1167.98, 4901.99 1167.13, 4902.85 1166.1, 4903.75 1164.68, 4904.61 1163.15, 4905.06 1161.04, 4905.46 1160.3, 4905.86 1158.83, 4906.31 1158.2, 4906.43 1157.35, 4905.86 1156.21, 4904.38 1155.81, 4902.73 1155.87, 4900.34 1155.76, 4899.49 1154.62, 4898.87 1153.43, 4898.81 1152.29, 4899.15 1151.38, 4899.6 1151.04, 4900.12 1151.04, 4900.97 1150.75, 4901.37 1150.53, 4901.14 1149.67, 4900 1149.67, 4899.32 1149.56, 4897.39 1149.05, 4896.71 1148.14, 4895.28 1147.06, 4894.26 1146.32, 4892.38 1145.64, 4890.74 1145.07, 4889.37 1144.67, 4886.24 1142.23, 4885.85 1141.03, 4885.45 1139.55, 4884.14 1137.85, 4883.17 1136.94, 4881.53 1135.86, 4879.88 1135.01, 4878.46 1134.21, 4877.89 1133.8))	ROI #502	POLYGON ((6165.45 4743.63, 6158.06 4744.97, 6150.34 4748.33, 6144.29 4753.71, 6135.9 4756.73, 6127.5 4760.42, 6119.44 4761.09, 6111.05 4766.8, 6109.71 4772.51, 6113.06 4779.56, 6115.42 4783.26, 6115.75 4790.31, 6117.09 4795.01, 6121.12 4797.02, 6132.2 4798.7, 6138.58 4798.7, 6144.96 4795.34, 6152.02 4791.65, 6156.72 4789.3, 6161.08 4782.92, 6169.14 4764.79, 6168.47 4757.06, 6165.45 4743.97, 6165.45 4743.63))	ROI #87	POLYGON ((5430.24 5514.37, 5430.92 5512.91, 5433.31 5509.49, 5436.73 5506.76, 5439.8 5504.03, 5441.68 5501.64, 5443.72 5499.42, 5445.6 5497.89, 5448.16 5497.04, 5450.55 5497.21, 5452.77 5498.91, 5454.47 5501.64, 5460.79 5504.2, 5463.01 5499.94, 5466.08 5496.35, 5468.98 5494.13, 5471.71 5493.45, 5473.93 5493.28, 5476.15 5495.5, 5478.19 5498.74, 5479.39 5502.5, 5481.95 5506.76, 5485.02 5508.98, 5487.92 5509.49, 5490.82 5511.03, 5493.72 5512.74, 5493.55 5515.81, 5490.65 5518.2, 5490.82 5520.59, 5493.72 5520.41, 5496.97 5519.9, 5498.67 5520.93, 5500.72 5524.17, 5501.57 5527.58, 5501.91 5530.31, 5504.64 5533.38, 5507.03 5536.63, 5507.37 5540.72, 5508.06 5543.79, 5509.25 5546.69, 5510.96 5550.96, 5512.32 5554.2, 5512.49 5556.76, 5511.47 5560.69, 5509.25 5564.27, 5507.37 5570.07, 5503.79 5576.73, 5500.89 5578.78, 5497.82 5582.36, 5494.41 5585.6, 5489.63 5588.5, 5484.34 5590.21, 5481.27 5594.13, 5478.02 5596.35, 5473.59 5597.55, 5468.98 5595.67, 5467.61 5592.77, 5468.3 5589.19, 5468.64 5587.99, 5467.61 5585.43, 5464.37 5584.75, 5459.93 5584.75, 5457.03 5586.45, 5453.28 5586.28, 5448.84 5587.48, 5445.09 5588.33, 5441.16 5587.99, 5439.8 5585.6, 5439.12 5582.87, 5438.43 5580.14, 5435.87 5578.78, 5434.34 5577.92, 5429.56 5576.05, 5427.17 5572.46, 5426.32 5569.73, 5426.83 5566.15, 5423.93 5561.54, 5422.39 5559.83, 5424.44 5555.23, 5427.68 5551.81, 5429.22 5547.72, 5430.75 5544.82, 5434.51 5543.28, 5436.56 5541.75, 5438.77 5539.53, 5434.51 5537.48, 5431.78 5539.53, 5428.02 5542.09, 5424.27 5541.57, 5422.05 5539.87, 5422.22 5536.63, 5423.93 5533.21, 5426.32 5531.17, 5428.19 5527.75, 5429.22 5525.36, 5429.73 5522.46, 5429.9 5519.73, 5429.9 5517.68, 5430.24 5515.29, 5430.24 5514.37))	ROI #87	POLYGON ((3921.49 6432.22, 3917.81 6430.5, 3915.36 6427.07, 3913.4 6424.12, 3912.91 6418.73, 3912.91 6413.33, 3913.89 6406.22, 3915.85 6401.07, 3920.51 6396.91, 3924.68 6394.45, 3929.83 6391.51, 3935.22 6386.85, 3942.58 6382.44, 3951.16 6378.27, 3954.84 6376.8, 3958.76 6376.06, 3962.2 6378.27, 3965.14 6380.72, 3967.84 6380.97, 3970.78 6381.95, 3974.21 6385.63, 3978.62 6387.34, 3982.79 6388.81, 3985.25 6391.51, 3984.02 6395.68, 3982.06 6401.32, 3980.34 6404.75, 3978.87 6408.19, 3981.57 6422.16, 3981.81 6425.6, 3980.1 6431.73, 3973.72 6439.57, 3972 6442.02, 3974.95 6444.23, 3982.55 6451.34, 3982.3 6453.3, 3979.85 6456, 3975.93 6456.74, 3971.02 6453.79, 3962.93 6451.34, 3959.74 6454.04, 3963.91 6464.34, 3961.46 6467.53, 3957.54 6469.49, 3951.16 6469, 3947.73 6470.71, 3947.97 6475.37, 3947.97 6479.79, 3947.48 6486.65, 3947.97 6488.86, 3946.26 6490.82, 3943.07 6490.09, 3941.11 6487.63, 3939.15 6482.48, 3934.49 6475.37, 3935.96 6471.45, 3938.41 6466.55, 3939.64 6462.38, 3941.6 6459.19, 3950.67 6453.06, 3960.48 6448.64, 3962.69 6444.72, 3963.18 6442.02, 3961.71 6438.59, 3960.23 6434.91, 3956.31 6433.93, 3952.39 6434.42, 3947.24 6434.67, 3941.84 6435.16, 3935.96 6435.16, 3931.79 6434.67, 3927.87 6433.44, 3924.68 6433.69, 3922.72 6432.22, 3921.49 6432.22))	ROI #87	POLYGON ((2863.27 4111.65, 2863.45 4111.13, 2867.29 4107.77, 2872.32 4107.29, 2874.72 4110.65, 2877.36 4111.13, 2882.39 4110.17, 2886.95 4108.25, 2890.54 4105.85, 2896.78 4106.81, 2900.13 4111.37, 2902.29 4111.13, 2905.17 4110.89, 2906.61 4113.29, 2907.81 4115.92, 2904.93 4120.96, 2897.02 4122.64, 2894.62 4124.31, 2895.58 4127.91, 2894.86 4130.79, 2888.87 4134.14, 2884.07 4137.5, 2880.71 4139.18, 2876.4 4139.42, 2873.76 4137.02, 2871.6 4133.91, 2870.41 4130.07, 2870.41 4126.71, 2866.57 4124.79, 2865.85 4121.92, 2868.01 4119.52, 2868.73 4117.6, 2866.57 4115.68, 2864.17 4116.4, 2862.01 4115.68, 2862.25 4115.44, 2862.73 4114.01, 2863.45 4112.57, 2863.27 4111.65))
ROI #1195122112	POLYGON ((2287.73 7750.67, 2277.54 7753.81, 2267.34 7753.02, 2257.14 7763.22, 2248.52 7775.77, 2240.67 7786.75, 2232.83 7795.37, 2224.99 7802.43, 2219.5 7807.14, 2214.01 7816.55, 2220.28 7829.88, 2233.61 7840.08, 2243.81 7840.86, 2249.3 7851.06, 2262.63 7859.69, 2270.48 7865.18, 2284.6 7867.53, 2294.01 7870.67, 2308.91 7870.67, 2321.46 7873.02, 2332.44 7871.45, 2353.61 7871.45, 2360.67 7869.1, 2373.22 7863.61, 2388.91 7855.77, 2398.32 7848.71, 2403.81 7840.08, 2410.87 7831.45, 2417.93 7822.82, 2421.85 7814.98, 2418.71 7807.92, 2411.65 7804, 2396.75 7800.08, 2386.56 7794.59, 2379.5 7789.1, 2371.65 7782.82, 2364.6 7771.06, 2352.83 7763.22, 2340.28 7758.51, 2326.95 7755.37, 2318.32 7749.88, 2306.56 7748.31, 2298.71 7749.1, 2289.3 7749.88, 2287.73 7750.67))	ROI #88	POLYGON ((5014.76 11029.4, 5011.87 11030.2, 5008.8 11030.8, 5006.35 11031.3, 5004.36 11031.9, 5001.45 11033.7, 4998.69 11034.8, 4996.24 11036.2, 4993.94 11037.6, 4991.95 11040.2, 4990.27 11041.5, 4988.43 11044, 4987.51 11046.7, 4984.91 11049, 4982.76 11049.5, 4980.46 11050.3, 4977.71 11053.2, 4975.26 11055.6, 4973.57 11058.4, 4970.35 11061.8, 4968.06 11064.5, 4966.22 11067.4, 4964.07 11071.1, 4961.93 11075.1, 4958.1 11079.5, 4954.58 11082.9, 4951.36 11086.6, 4948.91 11090.1, 4946.76 11093.6, 4946.15 11098.7, 4946.76 11103.9, 4948.29 11108.6, 4950.9 11112.2, 4954.12 11113.2, 4961.93 11111.2, 4964.53 11110.5, 4966.83 11110.2, 4969.28 11111.5, 4972.19 11114.3, 4981.23 11116.3, 4984.6 11117.1, 4987.82 11117.4, 4991.65 11115.4, 4993.64 11114.6, 4997.93 11113.4, 5002.98 11112.6, 5006.35 11112.2, 5008.65 11110.8, 5011.25 11108.8, 5014.62 11106.8, 5019.22 11105, 5023.05 11103.1, 5025.96 11100.8, 5029.94 11097.8, 5033.47 11095, 5035.46 11092.9, 5038.52 11090.1, 5042.2 11087.5, 5050.16 11081.5, 5051.39 11077.4, 5053.84 11074.8, 5054.45 11072.2, 5052.46 11069.3, 5053.99 11066.1, 5056.44 11064.1, 5057.36 11062.7, 5057.98 11059.6, 5060.89 11057.3, 5063.95 11056.6, 5065.64 11059, 5069.16 11061.9, 5072.22 11063.6, 5075.44 11063.4, 5077.43 11060.7, 5076.66 11056.6, 5073.91 11054.3, 5069.62 11053.8, 5065.48 11054.1, 5057.67 11050.6, 5054.76 11047.2, 5054.3 11044.3, 5053.07 11042, 5050.16 11040.5, 5048.33 11037.9, 5043.42 11033.9, 5042.04 11031.4, 5039.44 11029.6, 5035.92 11028.8, 5033.47 11029.4, 5032.24 11027.1, 5028.87 11029.7, 5026.57 11032.7, 5023.36 11035.3, 5019.99 11034.2, 5018.91 11031.4, 5017.38 11030.5, 5014.93 11029.6, 5014.78 11029.4, 5014.76 11029.4))	ROI #798	POLYGON ((5355.14 1749.66, 5355.09 1749.67, 5354.24 1750.01, 5353.67 1750.41, 5353.5 1751.32, 5353.84 1752.18, 5354.29 1753.03, 5354.58 1753.94, 5354.98 1754.51, 5355.72 1756.5, 5355.83 1759.62, 5356.17 1761.27, 5356.85 1762.58, 5357.93 1763.72, 5361.17 1765.36, 5362.54 1765.48, 5362.99 1766.62, 5363.62 1767.47, 5364.02 1768.72, 5364.75 1769.8, 5365.78 1770.82, 5367.48 1773.49, 5368.39 1773.95, 5369.36 1774.29, 5369.42 1775.43, 5368.62 1776.56, 5368.05 1777.93, 5367.65 1778.89, 5367.37 1781.05, 5368.79 1783.1, 5369.98 1785.38, 5371.24 1786.51, 5372.66 1786.63, 5375.39 1787.14, 5377.15 1787.54, 5378.11 1787.48, 5379.31 1787.37, 5380.39 1786.46, 5381.24 1785.15, 5381.87 1783.5, 5382.89 1781.51, 5383.23 1779.52, 5383.74 1777.59, 5384.08 1776.51, 5384.48 1775.31, 5384.82 1774.35, 5384.6 1773.04, 5383.91 1770.37, 5383.63 1768.6, 5382.89 1767.3, 5382.04 1766.05, 5380.96 1765.42, 5379.31 1765.19, 5375.39 1765.59, 5374.53 1764.51, 5373.85 1763.26, 5372.6 1762.92, 5371.97 1762.35, 5368.05 1758.83, 5366.86 1757.63, 5366.52 1756.38, 5366.18 1754.96, 5365.72 1753.6, 5365.21 1752.63, 5363.84 1752.06, 5360.77 1750.53, 5360.09 1749.9, 5359.47 1749.05, 5358.79 1748.71, 5357.48 1749.11, 5355.2 1749.5, 5355.14 1749.66))	ROI #503	POLYGON ((6432.82 4454.66, 6430.73 4454.18, 6424.35 4459.88, 6420.65 4466.26, 6415.62 4470.63, 6410.58 4471.3, 6406.55 4472.31, 6403.87 4470.29, 6400.51 4469.29, 6392.11 4470.97, 6388.75 4473.32, 6384.39 4478.69, 6382.04 4482.38, 6379.69 4489.1, 6377.67 4495.14, 6375.99 4500.18, 6377.34 4505.89, 6378.01 4511.26, 6373.98 4516.3, 6372.3 4523.01, 6373.64 4528.39, 6378.01 4533.76, 6389.76 4540.14, 6396.14 4538.8, 6401.18 4538.13, 6405.54 4539.47, 6409.24 4540.81, 6413.27 4537.45, 6417.97 4532.75, 6422 4527.38, 6425.36 4522.68, 6429.72 4518.31, 6434.76 4512.6, 6437.44 4506.9, 6440.8 4500.85, 6439.79 4493.46, 6437.11 4487.76, 6434.76 4481.71, 6430.06 4476, 6429.05 4471.97, 6432.07 4469.62, 6434.76 4468.28, 6438.12 4466.26, 6440.47 4464.25, 6440.8 4461.23, 6439.46 4459.21, 6436.77 4456.53, 6434.76 4454.18, 6432.82 4454.66))	ROI #88	POLYGON ((3719.85 4835.87, 3719.75 4833.21, 3720.02 4829.73, 3720.29 4827, 3720.7 4824.2, 3721.86 4822.09, 3724.39 4820.24, 3726.5 4819.83, 3728.21 4819.97, 3729.92 4821.06, 3730.53 4822.29, 3733.67 4826.73, 3737.56 4828.71, 3742.2 4826.11, 3741.45 4819.76, 3743.36 4817.99, 3745.69 4815.74, 3747.6 4814.3, 3751.42 4812.73, 3752.72 4812.32, 3755.38 4810.28, 3758.79 4809.18, 3761.73 4808.84, 3764.39 4809.32, 3766.57 4810.48, 3769.37 4811.37, 3772.17 4812.6, 3774.01 4814.58, 3773.06 4817.24, 3770.19 4819.56, 3766.78 4823.25, 3766.57 4824.88, 3765.69 4827.48, 3763.3 4829.87, 3760.7 4830.89, 3757.49 4832.39, 3752.99 4835.05, 3751.35 4833.48, 3748.82 4831.78, 3745.48 4831.37, 3743.43 4833.96, 3740.63 4833.69, 3738.65 4832.53, 3732.78 4831.98, 3731.35 4834.92, 3729.3 4837.92, 3726.5 4839.9, 3723.43 4839.83, 3720.09 4837.99, 3719.88 4836.49, 3719.85 4835.87))	ROI #88	POLYGON ((5163.45 5324.66, 5161.46 5323.97, 5157.61 5324.09, 5153.9 5327.19, 5152.29 5330.78, 5150.3 5334.01, 5148.69 5336.24, 5146.95 5337.97, 5144.72 5340.08, 5143.61 5342.44, 5143.11 5345.78, 5145.1 5350.12, 5147.82 5352.1, 5151.91 5354.46, 5155.38 5357.18, 5165.18 5363.75, 5167.53 5365.37, 5170.88 5367.72, 5172.36 5370.2, 5174.35 5372.68, 5176.83 5374.66, 5178.07 5376.27, 5178.56 5378.01, 5178.69 5380.36, 5179.18 5382.59, 5180.42 5383.96, 5181.66 5385.2, 5182.4 5386.93, 5182.53 5388.67, 5182.53 5391.39, 5182.53 5393.87, 5182.53 5396.35, 5182.53 5400.07, 5183.64 5403.29, 5185.63 5406.76, 5188.73 5409.12, 5192.2 5410.85, 5195.79 5412.22, 5198.39 5413.46, 5201 5414.45, 5204.34 5415.44, 5207.69 5416.06, 5211.28 5416.93, 5215 5417.42, 5216.74 5416.31, 5218.35 5414.45, 5220.46 5412.96, 5222.93 5412.09, 5225.17 5410.23, 5226.16 5408.75, 5226.53 5406.39, 5227.15 5401.81, 5227.15 5398.71, 5227.03 5395.49, 5225.91 5392.88, 5220.46 5382.35, 5219.22 5378.75, 5214.88 5369.83, 5213.89 5363.26, 5216.37 5359.42, 5217.98 5359.79, 5219.34 5361.03, 5220.83 5360.28, 5221.57 5358.92, 5221.94 5357.31, 5222.19 5354.83, 5221.57 5351.48, 5220.58 5348.39, 5218.6 5344.91, 5215.37 5342.44, 5211.53 5339.96, 5206.33 5337.48, 5201.62 5336.11, 5198.52 5334.63, 5194.55 5333.39, 5189.72 5332.77, 5185.75 5332.02, 5179.93 5331.16, 5175.83 5330.29, 5171.12 5328.8, 5167.03 5326.69, 5165.42 5326.45, 5163.94 5325.08, 5163.45 5324.66))	ROI #88	POLYGON ((2606.18 3771.71, 2605.28 3766.61, 2606.74 3761.87, 2608.92 3758.59, 2614.03 3757.13, 2619.13 3753.49, 2621.68 3749.84, 2624.6 3748.38, 2628.6 3748.02, 2631.52 3750.57, 2634.07 3754.94, 2635.53 3758.95, 2634.8 3761.14, 2630.79 3764.78, 2627.88 3767.7, 2626.42 3771.34, 2624.23 3774.99, 2620.95 3778.63, 2618.76 3780.82, 2614.03 3781.91, 2612.2 3780.82, 2609.65 3778.63, 2607.83 3776.45, 2607.1 3773.17, 2606.74 3773.53, 2606.37 3771.71, 2606.18 3771.71))
ROI #119644554	POLYGON ((2490.81 8115.78, 2480.68 8114.59, 2464.99 8110.67, 2450.09 8110.67, 2440.68 8112.24, 2432.83 8123.22, 2428.13 8133.41, 2426.56 8145.96, 2429.7 8156.94, 2443.81 8167.92, 2454.79 8172.63, 2486.17 8186.75, 2495.58 8190.67, 2502.64 8190.67, 2509.7 8192.24, 2515.97 8191.45, 2520.68 8185.96, 2522.25 8178.12, 2522.25 8171.84, 2520.68 8162.43, 2523.03 8156.94, 2526.95 8149.1, 2521.46 8138.12, 2508.91 8132.63, 2502.64 8124, 2498.72 8117.73, 2492.44 8115.37, 2490.81 8115.78))	ROI #89	POLYGON ((4771.63 10910.2, 4772.59 10908.9, 4774.58 10907.2, 4776.57 10906.4, 4779.33 10905.7, 4781.78 10904, 4782.85 10902.1, 4783.47 10899.7, 4785.46 10897.8, 4788.37 10896.5, 4790.82 10894.5, 4792.81 10892.6, 4794.65 10890.6, 4796.49 10889.3, 4798.63 10888.4, 4801.08 10888.2, 4802.31 10889, 4803.84 10891.3, 4802.16 10894, 4800.01 10896.3, 4797.71 10898, 4796.03 10900, 4794.5 10902.9, 4792.66 10904.9, 4791.28 10906.1, 4790.51 10908.3, 4790.36 10909.8, 4789.13 10911.9, 4787.45 10912.9, 4785.15 10913.9, 4785.15 10915.6, 4783.77 10917.1, 4781.63 10917.6, 4779.33 10919.3, 4776.27 10920.4, 4774.43 10919.6, 4773.36 10917.5, 4772.74 10916.2, 4770.91 10914.9, 4770.14 10913.8, 4770.45 10912.2, 4771.52 10911.5, 4771.63 10910.2))	ROI #799	POLYGON ((5281.61 1648.53, 5281.5 1648.45, 5280.19 1648.57, 5279.39 1649.53, 5278.94 1650.56, 5278.6 1651.35, 5277.92 1652.15, 5277.18 1652.89, 5276.38 1653.74, 5275.47 1654.14, 5274.79 1654.65, 5274.28 1655.1, 5273.77 1655.96, 5273.14 1656.92, 5272.74 1657.89, 5271.49 1661.13, 5270.53 1663.18, 5269.1 1665.11, 5266.55 1667.84, 5263.76 1668.81, 5262.4 1669.71, 5260.8 1670.17, 5259.27 1670.4, 5258.07 1670.45, 5255.91 1673.35, 5256.71 1675.06, 5257.9 1676.42, 5259.21 1677.79, 5260.8 1678.98, 5263.31 1679.66, 5265.64 1679.72, 5267.68 1680.18, 5270.7 1682.28, 5272.23 1681.94, 5273.65 1681.08, 5275.02 1680.06, 5276.67 1678.24, 5278.2 1676.76, 5279.73 1676.59, 5281.16 1676.2, 5282.41 1675.12, 5283.49 1673.69, 5284.34 1672.1, 5284.57 1670.51, 5284.06 1669.09, 5284 1667.61, 5284.11 1666.19, 5284.17 1664.77, 5283.83 1661.02, 5282.8 1659.54, 5282.18 1658.17, 5282.52 1657.04, 5283.66 1655.56, 5284.06 1654.42, 5284 1653.57, 5283.71 1652.2, 5283.49 1650.78, 5281.67 1648.62, 5281.61 1648.53))	ROI #504	POLYGON ((6354.87 4509.33, 6351.14 4508.24, 6345.77 4511.26, 6342.75 4518.65, 6333.35 4531.74, 6326.63 4537.79, 6322.27 4543.16, 6319.58 4550.55, 6314.54 4559.62, 6310.51 4563.65, 6305.48 4568.68, 6301.11 4574.73, 6294.73 4582.11, 6292.05 4584.13, 6290.7 4591.18, 6292.72 4596.22, 6296.41 4599.24, 6304.13 4600.92, 6309.51 4596.89, 6316.56 4593.87, 6323.95 4588.16, 6331.67 4585.81, 6337.71 4586.81, 6343.42 4586.14, 6349.8 4583.12, 6362.9 4575.4, 6370.62 4564.65, 6380.7 4553.57, 6380.7 4547.86, 6376.33 4544.17, 6373.64 4541.15, 6373.31 4536.78, 6372.97 4533.09, 6371.29 4530.07, 6367.6 4528.05, 6364.58 4528.05, 6360.88 4527.38, 6359.54 4523.69, 6359.2 4518.65, 6359.88 4516.3, 6359.2 4510.25, 6356.85 4509.58, 6354.87 4509.33))	ROI #89	POLYGON ((3868.33 4893.83, 3868.76 4892.94, 3871.42 4890.55, 3873.4 4890, 3875.58 4890.41, 3879.2 4889.87, 3881.66 4889.73, 3887.05 4891.44, 3889.23 4890.82, 3890.6 4889.39, 3891.08 4887.27, 3891.08 4885.7, 3891.96 4884.27, 3893.81 4882.84, 3895.79 4881.4, 3897.63 4880.86, 3899.88 4880.79, 3901.32 4881.06, 3903.36 4880.04, 3905.14 4877.99, 3905.07 4876.01, 3904.46 4873.14, 3904.8 4871.44, 3905.75 4870.62, 3907.73 4869.94, 3912.72 4871.37, 3918.11 4869.87, 3920.5 4871.3, 3922.27 4870.55, 3924.73 4869.39, 3928.21 4866.93, 3930.74 4865.91, 3931.49 4865.7, 3932.85 4866.11, 3932.1 4867, 3930.05 4868.5, 3926.16 4871.64, 3924.52 4874.03, 3923.23 4876.69, 3923.77 4878.74, 3925.34 4880.31, 3926.98 4881.47, 3928.48 4882.84, 3929.58 4884.61, 3929.37 4886.86, 3929.44 4888.71, 3930.12 4890.62, 3930.19 4893.14, 3930.12 4895.4, 3930.8 4897.65, 3931.83 4899.77, 3932.31 4900.86, 3931.01 4901.81, 3931.08 4902.63, 3930.26 4904.95, 3930.19 4906.73, 3931.42 4908.43, 3932.1 4909.87, 3931.42 4911.3, 3928.89 4912.87, 3926.23 4914.85, 3923.09 4916.69, 3920.97 4917.38, 3918.65 4919.36, 3913.13 4920.79, 3910.87 4920.17, 3908.82 4919.15, 3908.01 4917.24, 3907.53 4915.4, 3907.46 4913.62, 3904.39 4910.62, 3901.45 4911.78, 3898.65 4912.05, 3896.13 4912.46, 3891.01 4910.28, 3889.44 4909.18, 3888.69 4907.27, 3887.12 4901.95, 3885.89 4900.17, 3883.64 4899.15, 3881.25 4899.29, 3879.13 4900.38, 3877.02 4902.36, 3874.76 4902.84, 3872.78 4901.81, 3872.1 4900.93, 3870.19 4897.79, 3868.96 4896.83, 3868.42 4895.46, 3868.21 4894.92, 3868.21 4894.51, 3868.33 4893.83))	ROI #89	POLYGON ((5236.52 5620.43, 5235.1 5619.72, 5229.54 5622.18, 5228.25 5624.89, 5227.6 5627.86, 5227.21 5630.06, 5226.96 5632.77, 5228.64 5639.23, 5232.9 5646.6, 5234.32 5649.18, 5236.91 5654.61, 5239.23 5657.58, 5240.52 5660.68, 5241.3 5663.52, 5242.33 5666.49, 5244.53 5670.63, 5245.69 5672.44, 5246.98 5674.89, 5247.63 5676.96, 5248.79 5680.19, 5249.31 5683.29, 5249.57 5686.78, 5249.18 5689.23, 5250.21 5692.59, 5254.09 5697.5, 5257.97 5701.9, 5261.2 5706.29, 5263.39 5710.16, 5266.62 5713.39, 5276.7 5719.73, 5281.35 5721.66, 5286.13 5722.7, 5291.04 5722.31, 5296.21 5718.43, 5297.89 5714.69, 5297.63 5710.16, 5296.98 5704.48, 5295.82 5698.92, 5294.27 5691.43, 5291.43 5683.42, 5288.59 5673.73, 5288.46 5668.56, 5288.2 5664.04, 5286.39 5660.81, 5283.55 5658.61, 5280.32 5654.87, 5274.12 5653.44, 5269.08 5652.54, 5264.55 5650.86, 5260.42 5647.89, 5257.84 5645.18, 5253.44 5640.01, 5250.6 5637.42, 5247.24 5634.32, 5245.05 5630.83, 5241.81 5627.09, 5239.62 5623.86, 5238.2 5621.79, 5237.16 5620.88, 5236.52 5620.43))	ROI #89	POLYGON ((3443.54 3485.65, 3442.54 3489.4, 3440.93 3496.37, 3437.98 3500.12, 3433.7 3503.87, 3431.82 3509.77, 3432.09 3515.93, 3435.3 3521.56, 3438.52 3527.99, 3441.47 3534.43, 3445.49 3537.64, 3450.58 3539.25, 3455.14 3540.59, 3459.16 3539.52, 3462.37 3536.84, 3464.25 3532.28, 3463.71 3526.65, 3463.44 3521.56, 3464.25 3516.2, 3466.13 3512.45, 3466.93 3508.16, 3465.32 3506.28, 3461.3 3503.87, 3459.42 3499.32, 3458.62 3496.64, 3457.01 3495.56, 3454.06 3495.83, 3450.85 3494.49, 3448.97 3492.35, 3448.17 3489.4, 3447.1 3487.79, 3444.42 3484.84, 3443.61 3485.65, 3443.54 3485.65))
ROI #1197121221	POLYGON ((2568.81 8120.12, 2560.68 8120.86, 2549.7 8127.14, 2548.13 8137.33, 2549.7 8145.18, 2548.91 8153.02, 2554.4 8161.65, 2563.03 8164, 2570.09 8160.86, 2575.58 8154.59, 2579.5 8146.75, 2581.85 8138.12, 2578.72 8131.84, 2571.66 8127.92, 2570.87 8124, 2570.87 8123.22, 2568.81 8120.12))	ROI #90	POLYGON ((4752.37 10660.3, 4747.77 10662.1, 4743.79 10662.4, 4740.73 10662.4, 4736.44 10661.8, 4732.76 10663.3, 4727.55 10665.2, 4724.18 10668.8, 4719.59 10672.8, 4714.69 10675, 4710.09 10675, 4705.8 10672.2, 4702.43 10670.1, 4699.06 10669.8, 4694.16 10673.1, 4688.64 10676.8, 4684.05 10679.6, 4679.45 10682.6, 4675.47 10687.2, 4672.1 10691.2, 4670.26 10694.9, 4673.63 10701.9, 4675.47 10704.1, 4673.02 10708.1, 4673.02 10711.7, 4675.16 10714.8, 4678.53 10715.4, 4682.21 10715.1, 4686.5 10712.3, 4690.79 10708.1, 4695.69 10705.9, 4699.37 10705.9, 4704.58 10705.6, 4708.56 10703.5, 4713.46 10701, 4716.83 10698.6, 4721.43 10697.6, 4726.33 10697.9, 4730.31 10696.4, 4735.21 10691.8, 4741.95 10688.8, 4747.47 10686.6, 4750.53 10683.8, 4751.14 10680.8, 4753.29 10677.1, 4755.74 10674, 4756.66 10671, 4756.35 10667.6, 4753.6 10664.9, 4753.29 10661.2, 4752.37 10660.3))	ROI #800	POLYGON ((3871.75 1600.53, 3871.04 1600.47, 3869.1 1601.04, 3867.74 1600.98, 3866.66 1600.25, 3865.41 1599.39, 3864.56 1598.99, 3863.19 1599.11, 3862.11 1600.02, 3860.8 1600.93, 3859.67 1601.67, 3858.13 1602.52, 3857.22 1603.77, 3856.71 1606.27, 3856.54 1607.86, 3856.88 1609.11, 3857.34 1610.65, 3857.96 1611.84, 3858.13 1613.21, 3857.68 1614.46, 3857.34 1615.65, 3857 1616.9, 3857.34 1618.66, 3857.96 1619.8, 3858.13 1620.83, 3857.9 1621.45, 3858.53 1622.7, 3859.72 1624.75, 3861.32 1626.4, 3864.84 1629.47, 3866.09 1629.69, 3866.94 1629.92, 3867.63 1631.29, 3869.05 1633.11, 3870.24 1633.67, 3871.89 1633.84, 3878.2 1633.5, 3880.19 1633.33, 3881.55 1631.8, 3883.26 1631, 3885.93 1631.34, 3887.24 1631.57, 3888.04 1631.29, 3889.23 1630.55, 3890.08 1629.47, 3890.37 1628.16, 3890.25 1626.23, 3889.8 1612.07, 3887.92 1607.3, 3887.69 1606.1, 3886.61 1605.08, 3885.36 1604.45, 3883.32 1604.17, 3879.96 1603.66, 3878.37 1603.32, 3877.12 1603.03, 3876.32 1602.52, 3875.19 1601.95, 3874.33 1601.33, 3873.54 1600.87, 3872.8 1600.53, 3871.75 1600.53))	ROI #505	POLYGON ((6093.41 4814.41, 6094.26 4812.13, 6098.96 4809.11, 6103.66 4808.1, 6109.03 4807.43, 6111.72 4810.79, 6113.06 4816.16, 6115.75 4819.19, 6116.09 4823.55, 6116.09 4827.58, 6115.41 4831.61, 6106.01 4834.97, 6101.65 4831.95, 6099.3 4827.58, 6095.94 4826.24, 6091.91 4825.9, 6089.89 4822.88, 6090.23 4820.53, 6091.57 4817.84, 6093.25 4814.48, 6093.41 4814.41))	ROI #90	POLYGON ((4146.48 5161.21, 4145.06 5161.44, 4139.83 5161.21, 4136.88 5160.08, 4134.15 5159.85, 4131.43 5159.62, 4126.89 5161.67, 4124.84 5164.62, 4122.57 5167.57, 4119.84 5169.39, 4118.03 5171.89, 4114.39 5175.75, 4110.53 5177.34, 4107.13 5178.7, 4106.44 5175.98, 4101.9 5176.43, 4098.95 5177.79, 4096.45 5178.02, 4094.18 5179.61, 4092.36 5181.65, 4087.14 5179.84, 4081.23 5181.65, 4074.87 5182.79, 4071.24 5183.7, 4068.51 5182.79, 4065.79 5182.34, 4062.38 5182.79, 4059.65 5184.15, 4057.38 5188.01, 4056.25 5191.65, 4055.57 5194.37, 4053.98 5197.33, 4053.29 5199.82, 4054.2 5204.14, 4057.61 5206.87, 4062.38 5208.23, 4066.47 5207.77, 4077.37 5204.82, 4078.51 5205.5, 4082.37 5205.5, 4085.09 5205.28, 4087.36 5203.46, 4088.5 5201.87, 4090.32 5200.28, 4091.91 5200.05, 4093.72 5201.19, 4094.18 5202.55, 4093.27 5204.14, 4087.82 5205.73, 4085.32 5206.18, 4081.69 5208.91, 4079.87 5212.32, 4080.1 5216.4, 4084.19 5219.13, 4086 5220.95, 4086.68 5223.67, 4086.68 5226.63, 4085.09 5229.12, 4082.82 5230.03, 4080.1 5233.67, 4079.42 5235.94, 4079.64 5239.57, 4081.69 5242.3, 4083.28 5244.12, 4084.87 5245.93, 4092.82 5252.29, 4092.82 5254.56, 4093.5 5258.42, 4094.86 5261.38, 4093.72 5265.69, 4093.5 5271.37, 4092.36 5275.69, 4090.54 5278.41, 4090.77 5282.5, 4092.36 5286.36, 4094.86 5289.77, 4096.9 5291.13, 4100.08 5294.54, 4102.81 5299.99, 4105.76 5303.62, 4108.26 5306.35, 4112.35 5307.94, 4114.85 5307.03, 4116.66 5306.35, 4117.57 5309.3, 4118.26 5311.12, 4120.3 5312.71, 4123.71 5312.03, 4126.66 5311.35, 4128.48 5310.89, 4129.61 5312.26, 4129.38 5314.07, 4128.25 5316.34, 4126.89 5319.3, 4124.61 5321.11, 4122.57 5323.61, 4118.71 5326.34, 4115.07 5327.7, 4112.35 5329.06, 4110.08 5331.79, 4110.76 5334.06, 4113.26 5335.65, 4114.17 5339.51, 4115.98 5340.65, 4117.57 5341.33, 4117.8 5343.6, 4117.57 5345.64, 4115.98 5348.82, 4115.3 5353.37, 4117.8 5357.68, 4120.53 5360.41, 4123.02 5361.54, 4126.2 5361.32, 4128.48 5360.18, 4129.61 5352.91, 4130.75 5349.96, 4133.93 5349.28, 4136.43 5347.91, 4139.61 5347.23, 4142.1 5345.19, 4143.92 5342.92, 4145.97 5342.24, 4149.15 5341.33, 4150.74 5339.97, 4153.01 5337.92, 4154.37 5334.97, 4154.6 5331.79, 4156.41 5329.97, 4157.78 5327.47, 4157.78 5324.75, 4156.87 5321.11, 4155.96 5317.03, 4153.23 5314.75, 4149.83 5312.94, 4147.78 5309.76, 4143.47 5305.9, 4140.06 5304.31, 4133.02 5298.85, 4131.66 5296.36, 4134.15 5293.4, 4138.47 5292.49, 4143.69 5292.27, 4145.28 5293.63, 4148.92 5293.86, 4152.55 5293.4, 4156.41 5290.9, 4159.82 5287.5, 4162.32 5284.55, 4162.32 5281.36, 4161.41 5277.05, 4160.5 5274.1, 4163 5270.92, 4164.36 5268.87, 4162.32 5266.6, 4159.37 5264.78, 4161.64 5260.7, 4165.27 5258.88, 4168.68 5258.65, 4171.86 5257.06, 4173.45 5255.24, 4173.45 5252.75, 4174.13 5250.25, 4174.13 5247.75, 4172.09 5245.71, 4170.27 5242.75, 4172.31 5239.8, 4174.13 5237.76, 4174.36 5234.35, 4174.58 5231.17, 4176.17 5228.44, 4174.58 5224.81, 4171.63 5222.76, 4168.22 5222.31, 4166.63 5220.49, 4165.95 5217.54, 4164.59 5215.72, 4161.41 5215.04, 4157.09 5214.59, 4153.46 5215.72, 4150.05 5218.9, 4146.42 5222.54, 4142.56 5227.31, 4140.97 5224.35, 4136.2 5223.9, 4132.34 5225.04, 4127.11 5225.26, 4123.48 5222.76, 4120.75 5219.81, 4119.16 5217.77, 4116.89 5212.54, 4114.17 5212.09, 4108.72 5208.23, 4108.72 5205.05, 4110.53 5199.6, 4111.9 5198.92, 4114.85 5199.14, 4117.57 5198.69, 4120.53 5196.19, 4122.57 5194.15, 4125.3 5191.42, 4127.11 5188.47, 4129.84 5185.51, 4132.34 5183.02, 4134.15 5183.47, 4134.38 5186.65, 4136.65 5188.01, 4140.06 5188.69, 4141.88 5189.15, 4143.69 5190.06, 4143.92 5192.56, 4143.47 5196.42, 4143.92 5199.37, 4145.97 5201.87, 4148.92 5203.69, 4151.87 5204.37, 4156.41 5202.55, 4157.55 5199.82, 4160.05 5196.19, 4163.45 5194.15, 4165.95 5190.51, 4164.59 5186.42, 4167.09 5184.15, 4170.04 5181.2, 4171.63 5178.47, 4172.09 5176.2, 4168.45 5170.75, 4167.32 5166.44, 4162.55 5164.85, 4161.86 5162.57, 4163.68 5160.08, 4162.09 5157.35, 4159.14 5157.8, 4155.73 5160.53, 4152.33 5161.44, 4152.1 5161.44, 4149.83 5160.76, 4148.24 5160.98, 4148.01 5160.98, 4146.87 5161.44, 4146.87 5161.21, 4146.48 5161.21))	ROI #90	POLYGON ((5025.32 5742.19, 5026.57 5743.85, 5028.23 5745.72, 5030.3 5746.96, 5033 5747.38, 5035.9 5747.79, 5038.81 5748, 5041.3 5748.62, 5043.79 5749.04, 5045.66 5750.28, 5048.15 5751.73, 5050.85 5752.15, 5052.51 5752.15, 5055.62 5752.56, 5058.53 5754.43, 5060.81 5756.51, 5062.89 5758.17, 5066.41 5760.04, 5069.74 5761.07, 5073.06 5761.49, 5076.79 5762.73, 5079.07 5764.81, 5079.7 5766.26, 5080.11 5768.75, 5081.98 5771.66, 5082.4 5774.15, 5083.23 5776.22, 5085.09 5777.89, 5087.17 5779.34, 5088.41 5780.38, 5089.24 5785.15, 5090.28 5789.3, 5092.57 5789.92, 5094.02 5790.55, 5096.09 5791.38, 5096.3 5791.58, 5097.13 5791.79, 5096.72 5798.22, 5094.64 5799.47, 5092.98 5800.51, 5089.87 5800.92, 5088.21 5801.75, 5086.55 5803, 5081.77 5806.73, 5079.91 5807.98, 5078.66 5809.22, 5075.34 5812.13, 5073.68 5814.41, 5072.02 5816.28, 5070.77 5818.77, 5067.87 5822.09, 5064.13 5826.45, 5061.64 5828.94, 5058.32 5831.85, 5056.04 5833.09, 5054.38 5833.72, 5050.64 5833.92, 5048.36 5834.13, 5045.45 5835.38, 5042.13 5837.24, 5027.81 5843.06, 5024.28 5842.02, 5022.41 5842.64, 5018.06 5844.09, 5014.53 5844.09, 5009.96 5844.3, 5005.81 5844.51, 5002.28 5845.75, 4997.51 5847.21, 4993.98 5849.07, 4975.3 5854.06, 4973.43 5853.43, 4970.94 5850.94, 4968.87 5849.9, 4966.17 5850.32, 4963.89 5851.15, 4960.98 5850.94, 4959.74 5849.9, 4959.53 5848.24, 4959.94 5846.38, 4960.36 5844.92, 4961.19 5843.06, 4962.02 5841.39, 4963.26 5839.11, 4963.68 5837.66, 4964.09 5836, 4963.06 5833.09, 4959.94 5831.43, 4957.04 5832.68, 4955.79 5834.13, 4954.55 5837.24, 4952.47 5839.53, 4949.77 5841.39, 4947.7 5840.77, 4946.45 5839.32, 4945.62 5836.21, 4945.41 5831.85, 4945.83 5829.36, 4946.87 5827.28, 4947.08 5827.07, 4951.85 5829.15, 4954.75 5829.15, 4960.98 5825.62, 4963.26 5822.51, 4968.87 5824.58, 4971.36 5825, 4973.85 5823.96, 4976.75 5822.92, 4978.62 5821.89, 4978.62 5818.56, 4976.75 5815.24, 4972.6 5812.96, 4969.08 5810.89, 4965.75 5810.68, 4963.06 5811.3, 4959.74 5812.55, 4956 5812.96, 4953.09 5813.17, 4951.85 5811.09, 4950.81 5809.85, 4948.11 5808.39, 4946.45 5808.39, 4943.75 5806.73, 4940.43 5804.45, 4938.15 5801.96, 4936.91 5799.47, 4937.74 5796.15, 4939.6 5793.66, 4942.09 5792.62, 4945 5792.83, 4948.11 5794.9, 4951.64 5797.6, 4954.13 5799.26, 4961.81 5796.15, 4965.34 5794.9, 4968.45 5792.21, 4973.02 5790.13, 4975.92 5789.92, 4979.04 5787.22, 4980.49 5784.94, 4981.94 5783.28, 4983.4 5782.45, 4986.3 5782.04, 4989.62 5781.62, 4998.55 5783.7, 5000.21 5785.56, 5003.32 5786.19, 5006.64 5785.77, 5013.49 5786.19, 5016.4 5785.36, 5018.26 5784.73, 5021.17 5786.39, 5022.62 5787.64, 5025.53 5789.09, 5029.47 5791.58, 5032.58 5792.62, 5035.7 5793.04, 5038.19 5792.41, 5048.15 5793.04, 5050.23 5797.39, 5052.92 5800.72, 5057.08 5803.41, 5062.06 5801.96, 5065.79 5798.85, 5067.66 5794.9, 5067.87 5788.26, 5066.83 5783.28, 5063.3 5780.38, 5060.4 5778.09, 5058.11 5777.47, 5055.21 5774.98, 5053.13 5773.32, 5050.02 5771.87, 5047.74 5771.04, 5045.04 5767.72, 5041.92 5765.64, 5039.64 5763.56, 5037.36 5761.49, 5035.07 5761.07, 5031.96 5759.41, 5030.92 5757.75, 5029.68 5755.26, 5028.85 5753.19, 5028.43 5751.53, 5026.98 5749.04, 5026.98 5748.83, 5025.53 5745.3, 5025.11 5743.85, 5025.11 5742.39, 5025.11 5742.19, 5025.32 5742.19))	ROI #90	POLYGON ((3555.98 3779.49, 3554.23 3779.25, 3550.49 3779.25, 3547.87 3781.12, 3545.81 3784.12, 3543.76 3788.04, 3541.7 3790.47, 3541.14 3793.65, 3541.89 3797.02, 3545.44 3800.76, 3548.25 3803.38, 3551.42 3805.62, 3554.04 3806, 3557.04 3806, 3559.28 3805.25, 3561.71 3803.75, 3561.9 3799.64, 3559.47 3796.27, 3557.97 3792.72, 3558.34 3789.73, 3556.85 3787.11, 3558.16 3784.49, 3559.09 3782.81, 3559.47 3780.56, 3558.34 3779.63, 3557.04 3779.25, 3555.98 3779.49))
ROI #11984455454	POLYGON ((2557.72 8303.34, 2555.97 8303.61, 2544.99 8313.02, 2532.44 8320.08, 2519.11 8324, 2507.34 8325.57, 2495.58 8332.63, 2493.23 8342.82, 2503.42 8351.45, 2521.46 8355.37, 2539.5 8360.08, 2552.05 8369.49, 2563.81 8371.06, 2577.93 8342.82, 2574.01 8338.9, 2571.66 8328.71, 2574.01 8318.51, 2574.01 8309.1, 2569.3 8305.96, 2566.17 8299.69, 2558.32 8302.82, 2557.72 8303.34))	ROI #91	POLYGON ((3679.28 10812.1, 3679.45 10811.9, 3681.6 10810.7, 3684.97 10810.4, 3687.11 10811, 3690.48 10814.7, 3689.26 10817.4, 3688.34 10820.8, 3691.4 10825.1, 3693.85 10825.7, 3696 10827.5, 3707.64 10837, 3709.48 10834.9, 3708.56 10832.4, 3707.95 10829.7, 3709.78 10827.8, 3713.46 10827.8, 3716.22 10828.2, 3717.75 10830.3, 3717.44 10832.4, 3716.22 10835.5, 3714.07 10838.6, 3713.77 10838.9, 3714.69 10842.2, 3716.83 10843.8, 3719.59 10844.4, 3722.65 10842.6, 3725.1 10841.3, 3727.55 10840.4, 3731.23 10839.5, 3735.21 10838.3, 3741.65 10835.8, 3743.49 10834.9, 3746.24 10834.9, 3748.69 10836.4, 3750.84 10836.4, 3753.29 10834, 3753.6 10833.7, 3756.66 10831.2, 3759.11 10831.2, 3760.64 10833.1, 3763.71 10833.1, 3766.77 10830, 3766.77 10827.2, 3767.08 10824.5, 3769.53 10822, 3772.28 10820.8, 3776.27 10818.7, 3779.33 10815.9, 3779.94 10813.4, 3782.09 10810.1, 3782.7 10807.6, 3786.07 10805.2, 3788.52 10806.1, 3790.67 10807.3, 3794.34 10807.3, 3797.1 10806.1, 3799.55 10807.6, 3802.62 10807.9, 3806.29 10806.1, 3809.05 10803.6, 3811.19 10800.3, 3812.73 10797.2, 3812.73 10794.1, 3813.03 10790.8, 3815.79 10788.3, 3817.32 10785.9, 3818.85 10781.3, 3819.77 10776.7, 3820.39 10772.7, 3823.45 10769, 3827.43 10766.3, 3830.5 10766.3, 3832.33 10768.4, 3833.56 10770.9, 3836.01 10770.6, 3842.75 10770.9, 3846.43 10766, 3846.43 10762.3, 3843.98 10758, 3844.28 10754.3, 3843.36 10751.3, 3843.67 10748.8, 3843.98 10745.1, 3841.22 10744.2, 3837.54 10744.2, 3834.78 10742.1, 3831.72 10732.6, 3829.88 10730.1, 3832.03 10724.9, 3833.87 10720.6, 3834.48 10717.2, 3831.41 10714.8, 3828.35 10711.1, 3825.29 10709.6, 3822.84 10705.3, 3823.76 10699.5, 3826.82 10695.8, 3829.58 10692.4, 3830.19 10688.8, 3829.27 10683.5, 3828.96 10679.6, 3832.95 10675.3, 3837.24 10671, 3840.61 10667.3, 3843.06 10666.4, 3846.73 10668.5, 3848.88 10672.2, 3851.64 10675, 3857.46 10680.5, 3861.13 10682.6, 3866.03 10682.9, 3870.94 10682.3, 3876.45 10682, 3878.9 10683.8, 3883.8 10684.5, 3886.26 10686.9, 3886.56 10693, 3886.56 10697.3, 3890.24 10700.4, 3891.46 10704.7, 3900.65 10713.6, 3900.96 10717.6, 3903.41 10721.2, 3904.64 10724.3, 3904.94 10728.6, 3903.41 10732.6, 3902.19 10739, 3902.8 10743.3, 3904.02 10747.6, 3907.09 10750, 3910.76 10749.1, 3915.05 10749.7, 3917.51 10752.5, 3921.18 10753.4, 3923.02 10756.5, 3922.71 10761.4, 3920.57 10765.7, 3918.73 10769.9, 3919.96 10774.8, 3921.18 10777, 3926.08 10776.7, 3930.99 10775.1, 3935.27 10774.8, 3940.18 10775.8, 3943.24 10778.5, 3943.85 10785, 3942.93 10790.5, 3943.24 10794.4, 3938.95 10799.7, 3936.81 10804.9, 3932.52 10811.6, 3930.37 10815.6, 3929.15 10819.6, 3927.62 10827.5, 3927.31 10830.9, 3927.62 10835.2, 3926.39 10840.4, 3925.16 10844.7, 3925.16 10849.9, 3926.08 10853, 3927.31 10858.2, 3929.45 10860.9, 3932.82 10863.7, 3936.81 10865.2, 3940.18 10864.9, 3943.24 10864.3, 3946.61 10867.1, 3947.84 10871, 3946 10874.4, 3944.47 10876.9, 3940.79 10879.6, 3934.36 10879, 3930.37 10875.9, 3923.94 10876.3, 3919.34 10876.3, 3915.97 10873.2, 3914.75 10868.3, 3916.28 10863.4, 3919.04 10859.7, 3919.96 10854.2, 3916.89 10851.1, 3912.3 10848.7, 3908.01 10847.8, 3904.94 10845.3, 3899.43 10845.6, 3896.06 10848.1, 3891.77 10849.9, 3889.01 10851.1, 3885.34 10854.5, 3885.34 10857.6, 3887.79 10860.9, 3892.08 10860.9, 3895.75 10861.2, 3898.82 10863.1, 3900.35 10866.1, 3901.88 10869.5, 3901.27 10872.6, 3896.98 10874.7, 3894.22 10874.7, 3889.63 10872.3, 3887.17 10866.4, 3885.64 10863.1, 3882.58 10859.4, 3878.6 10859.4, 3871.24 10859.1, 3865.73 10860.6, 3858.07 10863.4, 3852.25 10864.9, 3846.43 10866.8, 3842.75 10868.9, 3839.07 10873.2, 3836.32 10877.2, 3832.64 10880.8, 3828.66 10882.4, 3824.06 10880.8, 3819.47 10879.9, 3812.73 10883.3, 3805.37 10889.1, 3801.7 10889.7, 3797.41 10891.6, 3791.59 10891, 3788.52 10891.3, 3784.85 10895.6, 3779.64 10898, 3776.27 10898.9, 3771.67 10901.7, 3765.54 10900.1, 3760.64 10898, 3760.03 10894.3, 3757.89 10889.7, 3753.9 10889.1, 3751.14 10889.7, 3750.23 10893.1, 3748.39 10897.7, 3745.94 10900.5, 3737.36 10894.9, 3739.81 10890.7, 3741.95 10888.5, 3745.02 10886.1, 3745.63 10883.3, 3740.42 10883.3, 3731.84 10884.8, 3728.17 10881.8, 3726.33 10877.5, 3725.72 10872.6, 3726.33 10869.8, 3726.94 10867.1, 3722.65 10866.4, 3718.36 10865.2, 3717.44 10862.2, 3718.36 10858.8, 3719.28 10855.7, 3719.59 10851.4, 3717.14 10848.1, 3713.77 10848.7, 3708.25 10848.1, 3705.19 10847.8, 3704.27 10843.2, 3703.96 10839.2, 3699.67 10836.7, 3696.61 10834.3, 3692.63 10836.7, 3688.03 10837, 3684.05 10834.6, 3683.13 10832.7, 3683.74 10828.8, 3682.21 10826.9, 3679.15 10826, 3676.7 10822, 3676.08 10818.7, 3676.39 10815.6, 3677.92 10812.5, 3679.28 10812.1))	ROI #801	POLYGON ((4734.38 2060.74, 4733.46 2060.28, 4731.58 2060.34, 4729.65 2061.53, 4728.34 2063.01, 4727.38 2064.09, 4726.64 2065.34, 4725.73 2067.05, 4724.36 2069.77, 4723.85 2071.76, 4723.74 2073.3, 4723.91 2075.06, 4726.13 2076.77, 4727.26 2077.39, 4728 2079.04, 4729.02 2080.58, 4730.05 2082.45, 4730.73 2083.65, 4732.04 2084.9, 4734.6 2085.86, 4737.72 2085.41, 4739.09 2084.33, 4740.85 2083.93, 4743.52 2083.13, 4744.77 2084.16, 4748.64 2085.98, 4751.14 2085.35, 4753.58 2084.84, 4754.32 2084.84, 4753.92 2086.15, 4753.98 2087.11, 4754.1 2088.08, 4756.03 2089.16, 4757.68 2089.16, 4759.33 2088.36, 4760.63 2087.28, 4761.77 2085.86, 4763.42 2083.99, 4764.84 2082.05, 4766.15 2080.41, 4766.94 2078.47, 4766.38 2076.25, 4765.58 2074.15, 4764.27 2072.16, 4762.22 2071.25, 4759.44 2070.68, 4755.52 2071.42, 4754.83 2070.34, 4754.55 2068.69, 4754.27 2067.44, 4752.84 2065.91, 4751.65 2064.77, 4750 2062.78, 4749.26 2061.87, 4748.07 2061.25, 4746.48 2061.3, 4745.06 2061.76, 4743.81 2061.76, 4742.55 2061.64, 4741.59 2060.73, 4740.34 2060.11, 4739.37 2059.6, 4737.78 2059.6, 4736.81 2059.83, 4734.38 2060.74))	ROI #506	POLYGON ((7007.51 5210.87, 7011.82 5208.88, 7019.88 5210.89, 7025.25 5212.91, 7033.99 5211.56, 7038.69 5212.91, 7044.06 5212.24, 7049.43 5208.88, 7054.8 5208.88, 7057.49 5214.25, 7058.83 5224.99, 7060.18 5231.04, 7054.13 5237.08, 7047.42 5239.1, 7041.37 5235.74, 7037.34 5231.04, 7031.97 5230.37, 7025.25 5234.4, 7024.58 5235.07, 7017.2 5236.41, 7009.81 5235.07, 7005.11 5232.38, 7002.42 5227.01, 7003.76 5220.97, 7002.42 5217.61, 7002.42 5216.94, 7007.12 5212.24, 7007.51 5210.87))	ROI #91	POLYGON ((4292.49 4692.67, 4293.24 4691.69, 4294.43 4689.47, 4295.46 4686.4, 4294.77 4684.01, 4294.43 4680.77, 4294.77 4677.7, 4295.8 4675.48, 4298.19 4674.63, 4300.92 4674.63, 4303.48 4674.97, 4305.87 4674.97, 4307.91 4675.48, 4310.13 4676.51, 4311.84 4677.36, 4314.57 4677.53, 4316.96 4677.02, 4318.66 4676.51, 4320.71 4675.99, 4322.25 4675.82, 4324.12 4677.02, 4325.32 4679.58, 4326 4681.45, 4326.34 4683.84, 4326 4685.89, 4324.98 4687.43, 4322.42 4691.52, 4321.39 4693.74, 4319.86 4695.96, 4318.49 4697.84, 4316.45 4699.88, 4314.57 4701.25, 4313.37 4701.08, 4313.2 4701.08, 4310.47 4702.1, 4307.57 4703.47, 4305.01 4703.47, 4303.65 4701.76, 4301.94 4700.57, 4300.06 4700.22, 4296.99 4700.74, 4295.11 4700.4, 4293.41 4699.37, 4292.21 4699.03, 4290.68 4696.3, 4290.68 4694.93, 4292.55 4692.2, 4292.49 4692.67))	ROI #91	POLYGON ((4934.78 5848.26, 4932.34 5850.53, 4930.26 5852.6, 4926.53 5854.06, 4925.08 5856.75, 4924.04 5861.32, 4921.96 5864.23, 4918.02 5865.06, 4915.32 5863.6, 4912.62 5865.26, 4911.58 5872.11, 4911.38 5874.81, 4911.38 5878.34, 4914.49 5882.49, 4918.23 5885.19, 4920.51 5889.13, 4922.79 5891.62, 4925.91 5893.49, 4928.6 5892.66, 4931.72 5891, 4933.79 5888.92, 4936.08 5885.4, 4936.91 5881.87, 4936.7 5878.96, 4934.83 5876.26, 4932.75 5869.62, 4934.21 5867.34, 4935.04 5865.68, 4935.25 5863.19, 4935.66 5859.87, 4936.91 5856.34, 4937.32 5853.85, 4937.53 5850.94, 4935.66 5848.66, 4935.25 5847.62, 4934.78 5848.26))	ROI #91	POLYGON ((2937.74 2712.77, 2935.78 2712.46, 2925.68 2715.54, 2919.54 2712.46, 2913.39 2711.59, 2909.44 2713.78, 2908.12 2720.8, 2905.05 2726.51, 2901.98 2733.97, 2900.66 2741, 2901.54 2748.02, 2906.81 2755.92, 2910.76 2758.56, 2917.34 2761.19, 2925.24 2759.43, 2931.39 2757.68, 2937.1 2751.53, 2940.61 2745.83, 2940.61 2737.93, 2939.29 2730.9, 2940.17 2726.07, 2942.8 2722.56, 2945 2717.73, 2943.68 2715.1, 2941.05 2712.9, 2938.85 2712.02, 2937.74 2712.77))
ROI #1199455454	POLYGON ((2672.97 8382.41, 2664.21 8378.9, 2655.58 8371.84, 2646.17 8368.71, 2636.76 8376.55, 2632.83 8387.53, 2630.48 8394.59, 2628.91 8404, 2628.91 8404.78, 2637.54 8407.92, 2649.3 8407.14, 2663.42 8400.08, 2668.13 8397.73, 2675.97 8392.24, 2680.68 8388.31, 2680.68 8387.53, 2675.97 8384.39, 2672.83 8382.82, 2672.97 8382.41))	ROI #92	POLYGON ((4730.21 10211.7, 4729.09 10211.7, 4725.72 10212.2, 4723.11 10214.8, 4720.36 10215.3, 4717.14 10216.2, 4713.77 10217.9, 4711.93 10220.6, 4709.63 10223.7, 4706.87 10226.7, 4704.12 10229.8, 4701.36 10234.1, 4698.91 10237.8, 4696.61 10240.5, 4694.01 10242.7, 4692.48 10244.5, 4691.71 10246.2, 4691.86 10247.6, 4693.7 10249.7, 4695.69 10251.2, 4702.89 10254.6, 4705.34 10256.8, 4708.56 10258.1, 4710.55 10259.7, 4720.51 10260.9, 4724.49 10261.8, 4728.47 10262.1, 4732.46 10265, 4736.9 10268.4, 4739.96 10267.9, 4743.33 10266.6, 4746.86 10265.3, 4749.61 10266.1, 4752.22 10266.4, 4754.82 10265.8, 4758.19 10264.7, 4762.48 10263.2, 4765.85 10260.6, 4769.22 10258.8, 4771.67 10255.1, 4772.29 10250.5, 4771.67 10246.3, 4772.44 10243.1, 4771.37 10240.8, 4771.06 10237.5, 4769.37 10235.3, 4770.6 10232.7, 4771.98 10229.2, 4771.21 10225.2, 4771.52 10222.3, 4769.83 10219.7, 4766.62 10220.5, 4763.4 10219.5, 4761.56 10218.2, 4760.64 10213.3, 4759.57 10210.7, 4757.58 10211.1, 4755.43 10214, 4753.29 10216, 4751.61 10218.2, 4749.92 10220.3, 4748.08 10222.9, 4744.86 10225.1, 4741.65 10225.1, 4739.35 10219.7, 4738.74 10217.2, 4736.29 10216, 4734.91 10214.5, 4732.92 10212.2, 4732.15 10211.6, 4730.62 10211.6, 4730.21 10211.7))	ROI #802	POLYGON ((4255.68 2751.82, 4253.55 2751.42, 4250.83 2751.42, 4245.53 2752.54, 4242.49 2753.83, 4241.84 2754.79, 4241.68 2756.39, 4243.77 2758.96, 4242.97 2760.24, 4241.2 2761.85, 4239.92 2763.13, 4233.5 2767.78, 4232.22 2768.1, 4230.94 2769.23, 4229.65 2770.83, 4229.49 2773.08, 4229.33 2775.32, 4226.61 2782.54, 4225.16 2785.43, 4224.68 2787.51, 4224.2 2789.44, 4222.11 2791.36, 4220.83 2791.68, 4218.11 2792, 4215.54 2792.16, 4213.61 2793.93, 4212.49 2795.85, 4211.85 2798.26, 4212.81 2803.07, 4212.49 2807.72, 4212.01 2810.13, 4210.89 2812.53, 4210.08 2814.14, 4208.96 2814.46, 4207.68 2814.62, 4206.24 2815.74, 4205.91 2817.83, 4206.4 2819.75, 4206.56 2820.71, 4207.04 2821.84, 4207.04 2822, 4208.16 2823.92, 4208.48 2825.53, 4208.48 2827.45, 4207.68 2829.38, 4205.91 2830.18, 4204.95 2832.26, 4204.15 2834.83, 4203.99 2836.27, 4203.35 2838.04, 4202.87 2839.96, 4203.35 2842.05, 4205.43 2845.74, 4208.16 2847.98, 4209.44 2852.31, 4210.25 2855.04, 4210.25 2858.25, 4210.57 2860.97, 4211.37 2863.54, 4213.45 2866.11, 4216.82 2868.19, 4218.27 2867.71, 4219.87 2866.11, 4221.63 2865.79, 4224.84 2866.59, 4227.09 2866.11, 4230.94 2867.07, 4234.14 2867.39, 4239.92 2864.5, 4241.68 2862.1, 4242.49 2858.41, 4244.57 2855.84, 4249.22 2855.52, 4251.63 2856.16, 4255.48 2856.48, 4259.49 2856.16, 4261.25 2855.52, 4263.02 2854.08, 4263.98 2852.31, 4264.94 2848.94, 4264.46 2848.14, 4265.26 2847.18, 4266.22 2845.58, 4266.22 2843.97, 4266.39 2842.53, 4267.19 2841.08, 4268.15 2840.12, 4269.91 2838.36, 4272.64 2833.55, 4273.28 2831.46, 4274.41 2829.06, 4275.37 2825.37, 4276.81 2821.2, 4280.98 2815.1, 4283.07 2813.66, 4285.15 2811.89, 4287.56 2808.68, 4287.72 2806.44, 4288.52 2800.18, 4290.28 2797.78, 4291.41 2796.01, 4291.25 2794.25, 4291.09 2792.48, 4290.77 2791.04, 4290.77 2789.28, 4290.44 2787.51, 4289.8 2785.27, 4289.32 2783.02, 4285.95 2777.25, 4279.54 2771.63, 4279.22 2764.9, 4275.69 2759.44, 4274.41 2757.52, 4270.07 2754.31, 4266.39 2751.9, 4263.5 2751.9, 4256.76 2751.58, 4255.68 2751.82))	ROI #507	POLYGON ((6953.28 4770.83, 6949.2 4770.83, 6945.17 4772.51, 6940.13 4773.52, 6938.45 4778.22, 6937.11 4781.91, 6936.44 4785.27, 6934.42 4786.28, 6930.73 4786.95, 6928.04 4792.32, 6928.71 4796.69, 6929.72 4799.37, 6929.38 4805.08, 6930.06 4809.78, 6933.41 4813.14, 6938.12 4814.48, 6942.14 4814.15, 6947.18 4812.47, 6951.55 4813.14, 6955.58 4813.14, 6959.61 4810.12, 6961.62 4806.43, 6963.64 4803.4, 6967.33 4801.05, 6967.67 4797.02, 6965.99 4792.99, 6965.65 4788.96, 6967.67 4782.92, 6967.33 4778.55, 6966.99 4778.22, 6960.95 4776.54, 6957.93 4775.2, 6957.26 4772.51, 6956.92 4772.51, 6953.28 4770.83))	ROI #92	POLYGON ((4357.79 4706.21, 4358.43 4704.15, 4358.08 4702.27, 4357.91 4700.05, 4358.77 4698.01, 4360.3 4696.3, 4362.86 4694.76, 4365.76 4693.91, 4368.32 4692.72, 4370.54 4692.03, 4373.44 4691.69, 4375.66 4691.69, 4378.9 4691.86, 4380.1 4693.06, 4381.97 4694.93, 4382.66 4698.01, 4381.46 4701.08, 4380.61 4703.81, 4381.12 4707.05, 4382.32 4708.25, 4384.19 4708.07, 4385.39 4706.54, 4386.75 4705.17, 4388.8 4704.83, 4390.68 4705.34, 4392.73 4706.54, 4393.58 4708.25, 4393.75 4709.61, 4395.46 4711.15, 4397.33 4711.66, 4399.38 4712.51, 4399.72 4714.05, 4398.19 4715.58, 4394.6 4715.58, 4392.04 4715.58, 4389.82 4717.12, 4387.95 4717.29, 4385.56 4715.92, 4383.17 4713.71, 4380.78 4711.66, 4379.24 4710.12, 4376.17 4708.93, 4373.95 4709.1, 4372.08 4709.78, 4370.37 4711.66, 4368.83 4712.34, 4366.79 4712.51, 4364.57 4711.83, 4362.35 4711.32, 4359.28 4713.19, 4361.33 4714.9, 4364.06 4716.1, 4366.96 4716.61, 4369.18 4717.12, 4371.57 4718.31, 4373.44 4719.68, 4375.32 4721.21, 4376 4722.58, 4375.83 4724.8, 4374.98 4726.16, 4373.1 4727.87, 4371.22 4729.24, 4370.54 4730.6, 4368.49 4732.48, 4366.62 4732.31, 4362.69 4730.94, 4360.47 4728.55, 4361.33 4725.82, 4362.69 4724.29, 4364.4 4723.09, 4365.42 4721.9, 4364.74 4720.19, 4363.2 4718.83, 4361.67 4718.31, 4360.13 4716.95, 4358.77 4715.58, 4358.43 4714.56, 4357.91 4712.51, 4357.91 4710.98, 4357.91 4708.93, 4357.57 4707.39, 4357.57 4706.54, 4357.79 4706.21))	ROI #92	POLYGON ((4966.14 5941.12, 4964.72 5941.02, 4957.45 5943.09, 4953.51 5944.96, 4949.98 5948.28, 4947.08 5951.4, 4945.83 5954.92, 4945.41 5958.45, 4946.87 5960.94, 4949.15 5962.19, 4951.02 5964.47, 4954.34 5964.26, 4957.04 5963.23, 4959.11 5963.02, 4961.19 5963.64, 4962.23 5965.72, 4962.64 5968.41, 4962.64 5970.9, 4962.64 5974.02, 4964.51 5974.85, 4967 5975.06, 4970.32 5973.4, 4972.19 5971.53, 4973.43 5969.04, 4974.89 5963.64, 4974.26 5958.24, 4974.06 5953.06, 4976.34 5950.36, 4978.41 5948.49, 4980.7 5948.07, 4982.57 5945.17, 4980.49 5942.68, 4976.75 5941.23, 4972.81 5940.81, 4969.7 5941.43, 4967.62 5941.85, 4967.41 5941.85, 4966.14 5941.12))	ROI #92	POLYGON ((2324.39 2150.14, 2321.15 2149.27, 2317.2 2147.69, 2312.66 2148.48, 2309.3 2151.64, 2305.55 2154.6, 2301.8 2160.73, 2299.63 2167.05, 2298.05 2172.97, 2298.05 2176.33, 2301.01 2179.89, 2306.54 2184.04, 2310.69 2186.21, 2315.23 2188.18, 2319.57 2187.79, 2322.74 2187.59, 2325.9 2185.61, 2327.67 2182.26, 2329.06 2178.5, 2332.22 2176.73, 2334.19 2175.15, 2335.38 2172.18, 2338.93 2168.23, 2342.68 2164.48, 2342.88 2162.11, 2339.52 2159.35, 2338.14 2156.38, 2338.54 2154.41, 2336.56 2152.43, 2333.2 2152.04, 2329.25 2151.64, 2327.28 2150.85, 2325.9 2150.26, 2325.7 2150.26, 2325.11 2150.06, 2324.39 2150.14))
ROI #1200544545	POLYGON ((1505.38 8054.2, 1498.71 8054.2, 1490.08 8056.55, 1487.73 8066.75, 1489.3 8074.59, 1486.95 8083.22, 1481.46 8091.06, 1472.83 8096.55, 1469.69 8104.39, 1472.05 8113.8, 1477.54 8122.43, 1484.59 8131.06, 1494.01 8140.47, 1504.99 8142.82, 1514.4 8142.04, 1521.46 8139.69, 1529.3 8132.63, 1535.57 8128.71, 1542.63 8120.08, 1547.34 8113.8, 1548.12 8107.53, 1550.48 8098.12, 1551.26 8097.33, 1557.54 8087.14, 1562.24 8080.08, 1556.75 8067.53, 1548.91 8068.31, 1541.07 8068.31, 1533.22 8066.75, 1521.46 8062.04, 1515.97 8061.26, 1515.18 8061.26, 1507.34 8055.77, 1505.38 8054.2))	ROI #93	POLYGON ((4413.88 10222, 4411.99 10223.5, 4409.39 10225.5, 4407.09 10227.2, 4405.1 10229, 4403.72 10231.6, 4402.34 10234.2, 4401.57 10236.2, 4400.81 10239.1, 4400.2 10241.6, 4399.89 10244.8, 4399.74 10247.9, 4399.74 10250.3, 4401.27 10251.9, 4402.65 10252.8, 4404.64 10252.8, 4407.09 10253.4, 4408.62 10253.7, 4410.46 10253.5, 4412.3 10254.2, 4413.68 10254.9, 4415.97 10254.8, 4417.2 10254.8, 4418.58 10253.2, 4417.97 10251.9, 4415.36 10250.2, 4415.05 10248.2, 4416.13 10245.6, 4416.43 10242.7, 4416.43 10239, 4416.43 10235.6, 4416.74 10232.1, 4416.59 10228.3, 4414.75 10223.2, 4414.6 10221.5, 4414.14 10221.8, 4413.88 10222))	ROI #803	POLYGON ((4238.44 3044.52, 4237.61 3043.49, 4235.34 3042.5, 4233.77 3042.5, 4231.64 3043.49, 4229.94 3044.77, 4228.52 3046.76, 4227.95 3048.61, 4227.38 3050.31, 4226.38 3052.59, 4224.96 3055.15, 4224.11 3057.71, 4223.11 3059.98, 4222.69 3062.25, 4223.11 3063.39, 4223.26 3064.67, 4223.11 3065.81, 4222.69 3067.51, 4222.55 3070.21, 4223.11 3072.77, 4223.54 3074.33, 4223.54 3076.32, 4222.83 3078.74, 4221.84 3081.01, 4221.41 3082.72, 4221.84 3085.28, 4222.97 3087.13, 4223.83 3089.4, 4224.68 3091.53, 4225.67 3093.52, 4227.81 3095.37, 4229.37 3094.94, 4231.64 3094.23, 4233.63 3093.52, 4235.34 3092.1, 4236.47 3090.25, 4237.47 3088.83, 4237.75 3087.27, 4237.47 3084.99, 4236.76 3083, 4237.19 3081.16, 4238.61 3079.74, 4239.46 3078.03, 4240.88 3076.18, 4243.01 3076.04, 4244.72 3075.47, 4245.71 3074.62, 4246.42 3073.77, 4247.99 3071.07, 4248.56 3068.22, 4249.55 3068.22, 4251.11 3068.79, 4252.96 3068.51, 4254.24 3066.8, 4255.09 3064.53, 4255.95 3061.54, 4256.23 3059.27, 4255.38 3057, 4254.1 3055, 4252.68 3053.3, 4250.4 3052.59, 4247.56 3052.02, 4244.86 3052.59, 4242.59 3052.02, 4241.02 3052.16, 4240.31 3051.17, 4239.74 3049.6, 4240.45 3048.47, 4240.17 3047.47, 4239.6 3046.34, 4238.32 3045.2, 4238.44 3044.52))	ROI #508	POLYGON ((7118.22 4858.38, 7119.44 4854.44, 7123.81 4851.76, 7127.5 4855.79, 7129.18 4859.82, 7130.19 4864.18, 7133.21 4865.86, 7135.23 4871.91, 7133.88 4875.6, 7130.19 4876.94, 7126.5 4877.61, 7123.81 4877.61, 7120.79 4877.61, 7117.43 4875.6, 7116.09 4872.58, 7117.77 4869.22, 7120.12 4865.19, 7119.44 4863.51, 7118.77 4861.16, 7118.22 4858.38))	ROI #93	POLYGON ((4900.37 4401.56, 4900.92 4399.37, 4902.45 4396.64, 4904.33 4395.11, 4905.87 4394.42, 4907.06 4393.23, 4907.74 4391.18, 4908.08 4388.96, 4907.91 4387.43, 4908.94 4385.38, 4910.47 4383.33, 4912.01 4381.28, 4913.03 4378.89, 4914.4 4376.68, 4915.93 4375.31, 4919.01 4373.94, 4921.91 4373.43, 4924.3 4372.41, 4926.17 4373.09, 4928.9 4373.26, 4931.12 4374.97, 4932.66 4377.53, 4933 4381.28, 4934.36 4384.35, 4936.24 4386.4, 4938.63 4387.94, 4940.34 4388.96, 4942.38 4390.67, 4943.58 4393.06, 4943.41 4394.59, 4941.53 4396.3, 4939.65 4397.84, 4939.48 4400.74, 4939.14 4402.78, 4937.95 4405, 4935.9 4404.83, 4934.53 4404.83, 4931.8 4405.69, 4929.07 4405.34, 4927.54 4406.54, 4927.88 4409.61, 4930.1 4410.98, 4932.49 4411.83, 4934.53 4411.83, 4936.92 4413.02, 4937.95 4414.05, 4938.63 4416.27, 4938.46 4418.83, 4937.09 4420.36, 4934.36 4420.87, 4931.46 4419.85, 4928.39 4416.78, 4925.83 4415.41, 4923.44 4415.75, 4920.37 4417.29, 4919.18 4415.58, 4919.86 4414.22, 4922.08 4413.02, 4923.27 4411.32, 4922.59 4409.1, 4921.22 4407.73, 4918.49 4407.39, 4915.59 4408.76, 4913.54 4408.76, 4909.79 4408.76, 4906.72 4407.9, 4903.31 4406.71, 4901.6 4405.52, 4900.4 4402.27, 4900.23 4402.44, 4900.37 4401.56))	ROI #93	POLYGON ((5052.27 5868.24, 5051.06 5869.62, 5050.02 5872.32, 5049.4 5874.19, 5049.19 5876.89, 5049.81 5878.13, 5051.26 5879.79, 5052.72 5881.24, 5054.79 5882.7, 5055.83 5884.98, 5055.62 5887.68, 5053.34 5889.75, 5049.6 5889.96, 5043.79 5889.13, 5037.98 5889.96, 5033 5891.41, 5029.89 5894.53, 5027.81 5898.06, 5026.36 5902.83, 5026.15 5907.6, 5027.6 5911.96, 5029.89 5916.53, 5032.79 5918.19, 5035.07 5919.64, 5037.15 5922.34, 5038.6 5924, 5038.81 5926.9, 5037.15 5930.22, 5035.7 5932.72, 5032.17 5934.58, 5029.06 5937.49, 5028.43 5940.19, 5029.68 5947.66, 5026.98 5949.73, 5022.41 5945.58, 5018.47 5943.09, 5014.94 5941.64, 5011.83 5944.55, 5009.96 5949.32, 5010.17 5952.23, 5012.66 5955.34, 5015.36 5958.87, 5017.43 5962.19, 5018.68 5965.09, 5019.92 5968, 5021.79 5969.87, 5024.07 5972.36, 5027.4 5973.6, 5030.51 5972.36, 5034.04 5970.9, 5039.43 5972.36, 5042.13 5977.96, 5044.83 5980.04, 5047.94 5982.32, 5052.09 5983.15, 5055 5983.15, 5058.11 5981.9, 5059.98 5980.24, 5062.26 5977.13, 5063.72 5974.85, 5064.34 5973.6, 5071.4 5971.53, 5074.51 5974.85, 5079.07 5975.68, 5085.72 5976.09, 5088.41 5974.64, 5089.66 5971.32, 5091.73 5965.72, 5091.94 5959.07, 5090.9 5952.64, 5088 5945.79, 5085.51 5940.39, 5086.75 5936.04, 5089.66 5934.79, 5090.7 5930.43, 5088.41 5927.32, 5075.75 5918.81, 5070.15 5917.56, 5068.07 5914.45, 5067.45 5911.13, 5068.07 5908.22, 5067.66 5905.32, 5064.96 5901.38, 5063.92 5894.11, 5066.21 5889.13, 5068.28 5887.68, 5070.36 5887.89, 5071.6 5888.92, 5072.64 5890.17, 5072.64 5890.38, 5074.92 5894.11, 5076.79 5894.94, 5078.24 5893.07, 5078.66 5888.72, 5077.21 5884.77, 5072.64 5882.7, 5068.07 5880.83, 5067.04 5876.47, 5066.21 5873.56, 5061.02 5870.04, 5057.49 5866.09, 5054.58 5865.47, 5052.92 5866.92, 5052.27 5868.24))	ROI #93	POLYGON ((2382.8 2231.73, 2379.62 2231.24, 2376.26 2229.27, 2372.11 2230.06, 2368.76 2231.24, 2365.2 2234.4, 2362.83 2237.96, 2361.45 2242.3, 2363.23 2247.04, 2366.98 2250.4, 2370.14 2253.17, 2374.09 2253.17, 2377.25 2252.77, 2379.82 2253.17, 2382.98 2252.18, 2386.73 2250.4, 2389.89 2248.03, 2391.87 2245.46, 2392.85 2241.91, 2392.66 2239.14, 2390.48 2236.58, 2388.31 2235.39, 2387.32 2233.61, 2385.94 2231.64, 2384.16 2231.44, 2383.97 2231.44, 2382.8 2231.73))
ROI #1201788778	POLYGON ((2184.2 7105.96, 2180.28 7106.75, 2175.58 7112.24, 2174.79 7120.87, 2180.28 7129.49, 2188.91 7134.2, 2194.4 7139.69, 2194.4 7145.18, 2195.97 7153.02, 2199.11 7157.73, 2204.6 7157.73, 2209.3 7153.02, 2214.01 7149.1, 2221.07 7148.32, 2226.56 7146.75, 2236.75 7141.26, 2237.54 7141.26, 2242.24 7129.49, 2240.67 7124.79, 2233.62 7122.43, 2223.42 7122.43, 2217.14 7120.08, 2215.58 7115.38, 2216.36 7111.45, 2210.87 7110.67, 2204.6 7115.38, 2199.89 7113.02, 2184.99 7105.96, 2184.2 7105.96))	ROI #94	POLYGON ((4013.4 10056.2, 4013.4 10054.7, 4014.78 10052.6, 4016.31 10050.9, 4018.3 10049.8, 4020.6 10048.3, 4022.13 10046.9, 4023.2 10045.5, 4025.96 10041.8, 4027.8 10040.6, 4029.33 10038.9, 4030.1 10036.8, 4031.02 10034.3, 4033.16 10031.9, 4034.85 10030.4, 4036.99 10028.8, 4039.14 10028.4, 4041.43 10028.7, 4043.58 10029.7, 4046.34 10030.4, 4049.71 10030.2, 4052.62 10027.9, 4054.15 10026.1, 4056.29 10024.7, 4059.2 10024.2, 4062.11 10025.1, 4063.03 10027.7, 4061.04 10029.9, 4059.36 10032.6, 4057.67 10034.5, 4054.91 10034.9, 4052.46 10034.8, 4049.55 10035.1, 4047.41 10037.4, 4047.26 10040, 4049.4 10043.7, 4055.68 10047.5, 4057.52 10049.3, 4060.28 10051.6, 4064.87 10053.3, 4067.02 10053.8, 4069.01 10054.7, 4071.31 10057.2, 4071.46 10059.8, 4072.84 10062.1, 4074.83 10062.1, 4077.43 10061.6, 4079.58 10062.1, 4080.19 10064.8, 4080.5 10068, 4080.04 10070.3, 4081.72 10071.9, 4081.72 10074.2, 4079.73 10076.9, 4077.59 10079.2, 4074.37 10080.3, 4071.31 10079.8, 4069.31 10077.5, 4066.56 10077.8, 4063.19 10078.3, 4058.28 10078.6, 4055.53 10078.5, 4054.91 10081.2, 4053.23 10083.8, 4047.71 10084.1, 4045.11 10082.3, 4042.05 10078.8, 4038.83 10073.9, 4036.69 10071.4, 4033.01 10069.7, 4030.4 10069.1, 4027.49 10071.1, 4024.12 10072.3, 4021.83 10071.3, 4020.6 10069.1, 4018.46 10068.2, 4016.16 10067, 4015.09 10064.7, 4014.78 10063.1, 4014.78 10060.4, 4014.32 10058.2, 4013.09 10057, 4013.4 10056.2))	ROI #804	POLYGON ((4190.57 3055.34, 4188.86 3053.16, 4186.3 3052.73, 4183.6 3052.73, 4181.33 3053.3, 4179.06 3052.59, 4177.07 3053.44, 4175.08 3055.86, 4173.51 3057.56, 4172.23 3059.41, 4171.95 3060.55, 4172.38 3062.11, 4173.51 3063.39, 4173.8 3064.95, 4173.37 3067.09, 4173.66 3068.79, 4174.65 3071.21, 4175.65 3072.77, 4176.78 3074.05, 4178.49 3074.62, 4179.62 3074.9, 4182.04 3076.75, 4183.6 3078.03, 4184.88 3078.6, 4186.87 3079.45, 4188.44 3078.88, 4189.72 3079.45, 4191.85 3079.17, 4193.69 3078.03, 4195.12 3076.89, 4196.25 3075.47, 4196.82 3074.19, 4197.25 3071.63, 4196.82 3069.64, 4194.83 3066.8, 4192.84 3065.24, 4191.7 3064.53, 4190.14 3062.54, 4190.43 3060.41, 4190.43 3060.55, 4191.56 3059.98, 4191.7 3059.98, 4191.99 3057.42, 4191.14 3055.72, 4190.57 3055.34))	ROI #509	POLYGON ((7052.62 4155.65, 7045.23 4148.26, 7035.83 4146.25, 7029.12 4151.62, 7026.43 4157, 7018.37 4159.01, 7014.01 4166.4, 7012.33 4173.11, 7006.95 4180.17, 7006.28 4186.55, 7003.93 4192.59, 7007.96 4199.31, 7014.01 4202.33, 7017.03 4208.71, 7020.39 4213.41, 7026.43 4215.09, 7032.81 4210.05, 7037.85 4207.03, 7043.55 4204.34, 7048.59 4199.64, 7053.63 4191.92, 7057.66 4188.9, 7062.7 4192.59, 7069.07 4192.25, 7072.43 4189.23, 7074.78 4185.87, 7075.12 4182.52, 7074.11 4178.49, 7068.4 4176.81, 7059.34 4176.47, 7056.32 4172.78, 7055.31 4169.08, 7055.98 4165.39, 7056.32 4162.37, 7055.31 4159.01, 7052.62 4155.65))	ROI #94	POLYGON ((5007.03 4287.74, 5003.48 4289.82, 4999.38 4292.89, 4995.46 4293.4, 4992.21 4292.89, 4989.65 4294.76, 4986.92 4297.49, 4984.02 4298.35, 4981.63 4298.01, 4978.56 4297.49, 4975.66 4297.66, 4973.44 4299.03, 4972.42 4301.42, 4973.27 4303.3, 4973.27 4305.68, 4973.61 4308.76, 4974.98 4310.98, 4976.86 4313.02, 4978.05 4315.07, 4980.78 4315.75, 4983.85 4315.58, 4986.92 4314.73, 4990.34 4314.22, 4993.07 4314.39, 4995.29 4315.75, 4997.5 4317.8, 4998.7 4319.85, 4999.89 4321.21, 5001.6 4321.56, 5003.31 4320.53, 5005.18 4320.02, 5007.74 4319.68, 5010.47 4319.51, 5012.86 4318.65, 5014.06 4317.46, 5015.59 4316.95, 5015.59 4314.73, 5013.72 4311.83, 5011.67 4309.27, 5008.77 4306.2, 5006.89 4302.95, 5006.21 4300.74, 5006.21 4297.84, 5006.55 4295.28, 5008.08 4293.4, 5008.94 4291.52, 5008.6 4289.64, 5008.08 4288.28, 5007.57 4287.25, 5007.74 4287.08, 5007.03 4287.74))	ROI #94	POLYGON ((5614.53 5921.53, 5611.59 5924.47, 5610.79 5927.41, 5609.45 5930.88, 5606.52 5933.56, 5604.91 5935.43, 5601.98 5939.16, 5601.17 5943.71, 5602.51 5946.38, 5605.45 5948.25, 5608.92 5950.12, 5611.32 5952.52, 5613.19 5955.73, 5614.53 5957.33, 5616.13 5959.47, 5618 5962.67, 5618.8 5965.88, 5620.67 5968.55, 5621.48 5972.02, 5620.67 5974.43, 5616.67 5979.5, 5615.06 5986.45, 5617.2 5988.85, 5621.21 5990.99, 5634.03 5980.3, 5637.24 5981.1, 5638.57 5983.51, 5638.84 5987.25, 5639.37 5989.92, 5641.51 5992.86, 5643.38 5994.19, 5644.18 5995.8, 5645.52 5998.47, 5646.85 6000.87, 5648.99 6005.95, 5651.13 6008.62, 5657.54 6013.69, 5667.15 6013.43, 5671.43 6011.29, 5674.1 6009.95, 5677.31 6010.22, 5683.72 6004.61, 5685.85 6001.94, 5688.26 5999.54, 5692 5996.87, 5694.4 5996.87, 5697.34 5998.47, 5700.28 6004.34, 5700.81 6007.55, 5702.95 6009.69, 5710.96 6009.42, 5715.24 6010.22, 5718.18 6009.95, 5728.86 6005.68, 5732.07 6005.15, 5736.34 6003.01, 5740.88 6001.94, 5745.42 5999.54, 5749.7 5995.8, 5752.64 5992.59, 5753.44 5990.72, 5756.38 5986.98, 5758.25 5982.71, 5756.38 5978.17, 5755.31 5974.16, 5757.71 5970.15, 5760.92 5966.68, 5761.99 5963.21, 5761.99 5961.87, 5759.58 5950.38, 5755.04 5948.25, 5748.9 5946.38, 5745.69 5942.9, 5745.96 5939.16, 5746.23 5936.49, 5741.68 5931.69, 5738.48 5928.75, 5734.47 5926.08, 5727.79 5923.14, 5725.12 5921.27, 5722.72 5918.06, 5722.72 5914.05, 5723.79 5911.12, 5725.92 5908.45, 5729.4 5908.45, 5738.48 5901.77, 5738.75 5898.56, 5740.62 5894.55, 5743.29 5891.62, 5746.23 5889.48, 5749.43 5887.88, 5751.84 5886.27, 5753.17 5884.4, 5754.24 5879.33, 5752.64 5875.05, 5744.36 5872.38, 5739.81 5870.25, 5735.27 5866.77, 5729.93 5865.7, 5725.92 5864.64, 5722.98 5863.83, 5719.78 5866.24, 5716.31 5868.64, 5714.44 5872.12, 5712.03 5874.52, 5710.16 5877.19, 5713.1 5880.66, 5715.77 5885.47, 5718.18 5892.68, 5720.31 5896.96, 5723.25 5898.56, 5725.66 5899.63, 5725.66 5899.9, 5728.06 5903.64, 5725.39 5904.97, 5720.31 5905.24, 5714.17 5904.97, 5707.22 5902.57, 5690.13 5908.98, 5687.46 5908.71, 5682.65 5907.91, 5679.71 5906.58, 5678.64 5904.17, 5677.57 5900.16, 5675.44 5897.76, 5671.96 5897.23, 5667.42 5898.83, 5664.75 5901.23, 5663.15 5906.31, 5663.68 5908.18, 5664.75 5910.85, 5665.55 5912.72, 5665.55 5915.92, 5667.15 5917.79, 5667.96 5919.4, 5668.49 5921.53, 5667.15 5923.67, 5664.75 5925.54, 5662.35 5925.27, 5660.74 5923.67, 5658.61 5922.07, 5657.27 5918.86, 5645.25 5910.58, 5642.04 5908.98, 5638.31 5910.58, 5638.04 5912.45, 5636.17 5917.26, 5636.97 5919.66, 5638.84 5921.53, 5639.91 5924.21, 5639.91 5926.88, 5638.57 5929.82, 5635.63 5931.69, 5635.37 5931.69, 5631.09 5930.08, 5626.02 5924.74, 5624.41 5923.14, 5621.74 5921.53, 5621.74 5921.8, 5619.87 5921.8, 5619.61 5921.8, 5617.74 5921.53, 5614.53 5921.53))	ROI #94	POLYGON ((1491.49 1694.39, 1486.89 1694.79, 1482.76 1691.52, 1482.07 1686.01, 1482.25 1678.78, 1480.87 1674.64, 1482.25 1670.51, 1486.21 1666.55, 1490.51 1664.83, 1496.36 1663.63, 1512.03 1662.42, 1515.48 1663.63, 1517.71 1665.86, 1519.61 1669.65, 1521.16 1673.27, 1523.4 1676.19, 1524.95 1681.7, 1527.01 1683.94, 1529.59 1689.11, 1530.11 1692.04, 1527.87 1696, 1524.95 1697.37, 1520.81 1696.51, 1518.23 1698.41, 1519.44 1701.85, 1516.51 1704.43, 1511.52 1705.47, 1505.83 1705.29, 1503.42 1709.43, 1500.32 1712.87, 1496.71 1713.9, 1493.09 1711.49, 1491.2 1706.5, 1490.17 1702.19, 1491.03 1698.41, 1491.89 1696.34, 1491.37 1694.79, 1491.37 1694.62, 1491.49 1694.39))
[truncated: 6,742,076 more chars]
